# Distributed Biomarker Discovery for Immuno-Oncology

**DOI:** 10.1101/2025.07.25.666789

**Authors:** Farnoosh Abbas-Aghababazadeh, Kewei Ni, Minoru Nakano, Xin Wang, Sisira Kadambat Nair, Nasim Bondar Sahebi, Nadir Sella, Sofija Spasojevic, Jonas Denck, Nicolas Riesterer, Thomas Lehéricy, Auranuch Lorsakul, Ramtin Zargari Marandi, Sina Nassiri, Antoaneta Vladimirova, Ruben Armañanzas, John Stagg, Magnus Fontes, Cameron MacPherson, Benjamin Haibe-Kains

## Abstract

**Background:** Identifying robust predictive biomarkers for immuno-oncology (IO) therapy response remains challenging due to the complexity of tumor host interactions and the limited availability of public datasets. While achieving clinical relevance requires biomarkers that generalize across diverse datasets, privacy concerns surrounding sensitive clinical and molecular data further restrict data sharing, impeding progress in biomarker discovery.

**Materials and Methods:** We developed a scalable, cloud-based distributed pipeline, implemented as an *in-silico* simulation of federated learning, to enable privacy-preserving integration of clinical and molecular data across institutions. This approach supports the development of genomic prediction algorithms without sharing sensitive patient data. Using curated gene expression profiles, we evaluated the association of tumor microenvironment and IO gene expression signatures with clinical outcomes across pan-cancer, cancer-specific, and treatment-specific settings, and developed a multivariable distributed model to predict IO response.

**Results:** We implemented an integrated meta-analysis pipeline using harmonized data across 18 datasets comprising 967 patients and seven cancer types treated with PD-1/PD-L1, CTLA-4, or combination immunotherapies. This approach identified biomarkers specific to lung cancer and CTLA-4 therapy previously unreported in pan-cancer and pan-IO analyses, highlighting the value of context-specific associations. Similar gene expression signatures were associated with progression-free survival and response in both pan-cancer and melanoma datasets, with notable overlap between dual checkpoint blockade and PD-1/PD-L1 therapies. Distributed multivariable XGBoost models outperformed the average of locally trained models, indicating improved generalizability.

**Conclusion:** We present a new distributed pipeline for biomarker discovery in immuno-oncology that preserves patient privacy through federated analysis and secure data handling. This study highlights the importance of larger, diverse datasets to refine cancer- and treatment-specific biomarkers, paving the way for more precise and personalized IO therapies.

## Supplementary material for "Distributed Biomarker Discovery for Immuno-Oncology": https://docs.google.com/spreadsheets/d/1qN7ix5pjFQA4I9lDW2TTGl_pM8_y4MQH/edit?usp=sharing&ouid=102641196667880928861&rtpof=true&sd=true

### Sheet: Summary
Supplementary Tables Legends
Table S1: RNA-based IO datasets
Table S2: RNA-based IO and TME signatures
Table S3: Detailed clinical characteristics of the IO datasets
Table S4: Association of sex and age with IO responses
Table S5:Immune-Oncology signatures association with IO response (Pan cancer)
Table S6: Immune-Oncology signatures association with IO PFS (Pan cancer)
Table S7: Immune-Oncology signatures association with IO OS (Pan cancer)
Table S8: Immune-Oncology signatures association with IO response (Per cancer)
Table S9: Immune-Oncology signatures association with IO PFS (Per cancer)
Table S10: Immune-Oncology signatures association with IO OS (Per cancer)
Table S11: Immune-Oncology signatures association with IO response (Per treatment)
Table S12: Immune-Oncology signatures association with IO PFS (Per treatment)
Table S13: Immune-Oncology signatures association with IO OS (Per treatment)

### Sheet: Table_S1
study	PMID	ORCESTRA link	Version
Limagne.1	35051357	https://www.orcestra.ca/clinical_icb/10.5281/zenodo.7458950	v3
Limagne.2	35051357	https://www.orcestra.ca/clinical_icb/10.5281/zenodo.7458956	v2
Hugo	26997480	https://www.orcestra.ca/clinical_icb/10.5281/zenodo.7332108	v3
Jung	31537801	https://www.orcestra.ca/clinical_icb/10.5281/zenodo.7332134	v4
Liu	31792460	https://www.orcestra.ca/clinical_icb/10.5281/zenodo.7332172	v3
Mariathasan	29443960	https://www.orcestra.ca/clinical_icb/10.5281/zenodo.7332183	v3
Miao.1	29301960	https://www.orcestra.ca/clinical_icb/10.5281/zenodo.7332188	v5
Nathanson	27956380	https://www.orcestra.ca/clinical_icb/10.5281/zenodo.7332207	v3
Riaz	29033130	https://www.orcestra.ca/clinical_icb/10.5281/zenodo.7332230	v4
Snyder	28552987	https://www.orcestra.ca/clinical_icb/10.5281/zenodo.7332266	v3
Van_Allen	26359337	https://www.orcestra.ca/clinical_icb/10.5281/zenodo.7332289	v3
Gide	30753825	https://www.orcestra.ca/clinical_icb/10.5281/zenodo.7332096	v3
Kim	30013197	https://www.orcestra.ca/clinical_icb/10.5281/zenodo.7332153	v3
Roh	28251903	https://www.orcestra.ca/clinical_icb/10.5281/zenodo.7332236	v2
Padron	35662283	https://www.orcestra.ca/clinical_icb/10.5281/zenodo.7332212	v3
Puch	33542239	https://www.orcestra.ca/clinical_icb/10.5281/zenodo.7332226	v3
Shiuan	33806963	https://www.orcestra.ca/clinical_icb/10.5281/zenodo.7332259	v3
Hwang	31959763	https://www.orcestra.ca/clinical_icb/10.5281/zenodo.7332114	v4
Hartwig	31645765	Data access required for NCT02925234 (Hartwig Medical Foundation)	NA
IMmotion150	29867230	Data access required for NCT01984242 (EGAD00001004183)	NA
INSPIRE	30867072	Data access required for NCT02644369 (EGAS00001003280)	NA
OAK	27979383	Data access required for NCT02008227 (EGAC00001002120)	NA
POPLAR	26970723	Data access required for NCT01903993 (EGAC00001002120)	NA

### Sheet: Table_S2
signature	association	method	PMID
aDC_Bindea	TME	GSVA	24138885
ADO_Sidders	resistance	GSVA	31953314
APM_Thompson	sensitive	GSVA	33028693
APM_Wang	sensitive	GSVA	31767055
Bcells_Bindea	TME	GSVA	24138885
Bcells_Danaher	TME	GSVA	28239471
Bcells_Rooney	TME	GSVA	25594174
Base_excision_repair	TME	GSVA	29443960
Bcell_Budczies	sensitive	GSVA	33520406
Bcell_Helmink	sensitive	GSVA	31942075
Blood_Friedlander	sensitive	GSVA	28807052
CAF_Peng	TME	GSVA	30127393
CCL5-CXCL9_Dangaj	sensitive	GSVA	31185212
CD39-CD8Tcell_Chow	resistance	GSVA	36574773
CD8_Rooney	TME	GSVA	25594174
CD8_Sade-Feldman	sensitive	GSVA	30388456
CD8_Tcells_Bindea	TME	GSVA	24138885
CD8_Tcells_Danaher	TME	GSVA	28239471
C-ECM_Chakravarthy	resistance	ssGSEA	30410077
CellCycle	TME	GSVA	29443960
CellCycle_Reg	TME	GSVA	29443960
Chemokine_Messina	sensitive	GSVA	23097687
CIN25_Carter	resistance	GSVA	16921376
CIN70_Carter	resistance	GSVA	16921376
Co-Inhibition-APC_Rooney	TME	GSVA	25594174
Co-Inhibition-Tcell_Rooney	TME	GSVA	25594174
Co-Stimulation-APC_Rooney	TME	GSVA	25594174
Co-Stimulation-Tcell_Rooney	TME	GSVA	25594174
COX-IS_Bonavita	resistance	Specific Algorithm	33220234
CRMA_Shukla	resistance	GSVA	29656892
CYT_Davoli	resistance	GSVA	28104840
CYT_Rooney	sensitive	GSVA	25594174
Cytotoxic-cells_Bindea	TME	GSVA	24138885
Cytotoxic-cells_Danaher	TME	GSVA	28239471
DC_Bindea	TME	GSVA	24138885
DC_Danaher	TME	GSVA	28239471
DDR	TME	GSVA	29443960
DNA_replication	TME	GSVA	29443960
EMT_Thompson	resistance	Weighted Mean	31683225
EMT1	TME	GSVA	29443960
EMT2	TME	GSVA	29443960
EMT3	TME	GSVA	29443960
EMTstroma_Wang	resistance	GSVA	30158554
Eosinophils_Bindea	TME	GSVA	24138885
FGFR3_related	TME	GSVA	29443960
GPAGs	TME	GSVA	28371798
Histones	TME	GSVA	29443960
Homologous_recombination	TME	GSVA	29443960
ICB-resistance_Peng	TME	GSVA	30127393
iDC_Bindea	TME	GSVA	24138885
IFN_Ayers	sensitive	Weighted Mean	28650338
ImmuneCells_Xiong	sensitive	GSVA	33033253
ImmuneScore_Roh	sensitive	GSVA	28251903
ImmunoScore_Hao	sensitive	GSVA	29661778
IMPRES_Auslander	sensitive	Weighted Mean	30127394
IMS_Cui	sensitive	GSVA	33542239
Inflammatory_Thompson	sensitive	GSVA	31683225
IPRES_Hugo	resistance	Specific Algorithm	26997480
IPS_Charoentong	sensitive	Specific Algorithm	28052254
IPSOV_Shen	sensitive	Specific Algorithm	30594555
IRG_Ayers	sensitive	Weighted Mean	28650338
IRG_Yang	sensitive	Weighted Mean	31741756
KDM5A_Wang	sensitive	GSVA	32908002
M1_Hwang	sensitive	ssGSEA	31959763
Macrophage_Danaher	sensitive	GSVA	28239471
Macrophages_Bindea	TME	GSVA	24138885
Macrophages_Rooney	TME	GSVA	25594174
Mast-cells_Bindea	TME	GSVA	24138885
Mast-cells_Danaher	TME	GSVA	28239471
MDSC_Peng	TME	GSVA	30127393
MHC-I_Rooney	TME	GSVA	25594174
MHC-I_Liu	sensitive	ssGSEA	31792460
MHC-II_Liu	sensitive	ssGSEA	31792460
MPS_Guijarro	resistance	Weighted Mean	32284588
Myeloid-DC_Helmink	resistance	GSVA	31942075
Neutrophils_Bindea	TME	GSVA	24138885
Neutrophils_Danaher	TME	GSVA	28239471
Neutrophils_Rooney	TME	GSVA	25594174
NK-CD56-cells_Bindea	TME	GSVA	24138885
NK-CD56-cells_Danaher	TME	GSVA	28239471
NK-cells_Bindea	TME	GSVA	24138885
NK-cells_Danaher	TME	GSVA	28239471
NK-cells_Rooney	TME	GSVA	25594174
NonResponse_Chen	resistance	GSVA	32907939
Nucleotide-excision-repair	TME	GSVA	29443960
PassON_Du	sensitive	Specific Algorithm	34654806
pDCs_Rooney	TME	GSVA	25594174
PDL1_Nishino	sensitive	GSVA	28653677/30127393
peri-Tcell_Hwang	sensitive	ssGSEA	31959763
PPAGs	TME	GSVA	28371798
proliferation_Pabla	resistance	Weighted Mean	30709424
PTEN-MITF_Cabrita	resistance	Weighted Mean	32245160
Response_Chen	sensitive	GSVA	32907939
STAT1_Care	sensitive	GSVA	31316010; 26362649
SW480-cells_Bindea	TME	GSVA	24138885
Tcell-accumulation_Peng	TME	GSVA	30127393
Tcell-exhaustion_Peng	TME	GSVA	30127393
Tcell-inflamed_Ayers	TME	GSVA	28650338
Tcell-regulatory_Peng	TME	GSVA	30127393
Tcells_Bindea	TME	GSVA	24138885
Tcells_Danaher	TME	GSVA	28239471
T-helper-cells_Bindea	TME	GSVA	24138885
TAM_Peng	TME	GSVA	30127393
Tcell-exclusion_Arnon	resistance	GSVA	30388455
Tcm_Bindea	TME	GSVA	24138885
Teff_McDermott	sensitive	GSVA	29867230
Teff-IFNG_Fehrenbacher	sensitive	GSVA	26970723
Tem_Bindea	TME	GSVA	24138885
TFH_Bindea	TME	GSVA	24138885
Tgd_Bindea	TME	GSVA	24138885
TGFB_Mariathasan	resistance	Weighted Mean	29443960
TIS_Damotte	sensitive	GSVA	31684954
TLS_Cabrita	sensitive	GSVA	31942071
TMEscoreA_plus	TME	GSVA	34376552
TMEscoreB_plus	TME	GSVA	34376552
Treg_Rooney	TME	GSVA	25594174
TypeI-IFNReponse_Rooney	TME	GSVA	25594174
TypeII-IFNReponse_Rooney	TME	GSVA	25594174
VIGex_Hernando-Calvo	sensitive	GSVA	37572657
WNT_target	TME	GSVA	29443960

### Sheet: Table_S3
					Age			Sex (N)					Response (N)		PFS (N)				OS (N)
study	Type	PMID	N	Expression	median	IQR	NA	Female	Male	NA	Cancer type	Treatment type	No-response	Response	No-progression	Progressed	median	IQR	Alive	Dead	median	IQR
Limagne.1**	Discovery	35051357	70	TPM	NA	NA	NA	NA	NA	NA	Lung	PD-1/PD-L1	52	17	18	52	2.67	1.63-5.47	NA	NA	NA	NA
Limagne.2**	Discovery	35051357	26	TPM	NA	NA	NA	NA	NA	NA	Lung	PD-1/PD-L1	16	6	6	20	3.1	1.6-12.03	NA	NA	NA	NA
Hugo	Discovery	26997480	27	FPKM	61	54-68	0	8	19	0	Melanoma	PD-1/PD-L1	13	14	NA	NA	NA	NA	15	12	14.39	9.3-27.46
Jung	Discovery	31537801	27	TPM	62	58-68	0	5	22	32	Lung	PD-1/PD-L1	19	8	6	21	1.97	1.18-6.32	NA	NA	NA	NA
Liu	Discovery	31792460	47	FPKM	NA	NA	NA	20	27	0	Melanoma	Combo	26	17	10	37	3.44	2.77-27	16	31	13.97	6.21-31.25
Liu	Discovery	31792460	74	FPKM	NA	NA	NA	30	44	0	Melanoma	PD-1/PD-L1	34	35	25	49	6.44	2.52-20.46	43	31	19.05	9.07-26.63
Mariathasan	Discovery	29443960	195	TPM	NA	NA	NA	42	153	0	Bladder	PD-1/PD-L1	91	42	NA	NA	NA	NA	67	128	8.90	2.87-18.79
Mariathasan	Discovery	29443960	67	TPM	NA	NA	NA	10	57	0	Kidney	PD-1/PD-L1	37	9	NA	NA	NA	NA	20	47	8.96	3.15-14.44
Mariathasan**	Discovery	29443960	26	TPM	NA	NA	NA	10	16	0	Ureteral	PD-1/PD-L1	13	5	NA	NA	NA	NA	8	18	10.33	4.3-19.66
Miao.1	Discovery	29301960	33	TPM	64	60-68	0	9	24	0	Kidney	PD-1/PD-L1	18	10	25	8	2.85	1.41-13.08	10	23	12.36	6.66-20.89
Nathanson**	Discovery	27956380	24	FPKM	60	52-66	0	13	11	0	Melanoma	CTLA4	14	10	NA	NA	NA	NA	8	16	20.4	8.1-33
Riaz**	Discovery	29033130	23	TPM	NA	NA	NA	NA	NA	NA	Melanoma	Combo	10	4	NA	NA	NA	NA	10	13	17.29	7-29.79
Riaz**	Discovery	29033130	23	TPM	NA	NA	NA	NA	NA	NA	Melanoma	PD-1/PD-L1	11	5	NA	NA	NA	NA	6	17	19.36	9.2-30.02
Snyder**	Discovery	28552987	25	TPM	68	61-73	0	3	22	0	Ureteral	PD-1/PD-L1	10	8	6	19	2.46	1.97-13.05	8	17	11.61	5.34-20.66
Van_Allen	Discovery	26359337	42	TPM	61	48-72	0	14	28	0	Melanoma	CTLA4	30	9	6	36	2.75	2.15-9.16	13	29	12.84	4.59-32.41
Gide	Discovery	30753825	41	TPM	66	55-76	0	15	26	0	Melanoma	PD-1/PD-L1	19	19	12	29	9.03	2.67-29.7	17	24	20.23	5.63-36.17
Kim	Discovery	30013197	45	TPM	NA	NA	NA	NA	NA	NA	Gastric	PD-1/PD-L1	18	13	NA	NA	NA	NA	NA	NA	NA	NA
Roh**	Discovery	28251903	16	TPM	56.5	49.5-66.5	0	7	9	0	Melanoma	CTLA4	11	4	NA	NA	NA	NA	11	5	28.54	20.75-38.81
Padron**	Discovery	35662283	45	TPM	62	56-68	0	19	26	0	Pancreas	PD-1/PD-L1	20	3	6	39	5.80	3.57-9.74	11	34	9.74	6.36-17.67
Puch	Discovery	33542239	55	TPM	NA	NA	NA	NA	NA	NA	Melanoma	PD-1/PD-L1	35	14	NA	NA	NA	NA	NA	NA	NA	NA
Shiuan**	Discovery	33806963	15	TPM	NA	NA	NA	NA	NA	NA	Kidney	PD-1/PD-L1	7	6	NA	NA	NA	NA	NA	NA	NA	NA
Hwang**	Discovery	31959763	21	TPM	NA	NA	21	6	15	0	Lung	PD-1/PD-L1	13	3	3	18	2.10	1.48-8.49	7	17	8.52	3.97-10.79
Hartwig*	Validation	31645765	145	TPM	NA	NA	145	57	88	0	Pan-cancer	PD-1/PD-L1	97	48	0	0	NA	NA	NA	NA	NA	NA
IMmotion150	Validation	29867230	107	TPM	NA	NA	107	0	0	107	Kidney	PD-1/PD-L1	32	22	107	0	NA	NA	NA	NA	NA	NA
INSPIRE*	Validation	30867072	66	TPM	55.82	47.2-64.6	0	0	0	66	Pan-cancer	PD-1/PD-L1	46	14	13	53	2.81	1.84-4.87	20	46	14.11	5.87-23.97
OAK	Validation	27979383	344	TPM	NA	NA	344	125	219	0	Lung	PD-1/PD-L1	221	53	30	314	2.53	1.38-6.84	107	237	10.78	5.02-21.95
POPLAR	Validation	26970723	70	TPM	NA	NA	70	49	49	0	Lung	PD-1/PD-L1	56	14	5	65	2.68	1.38-4.41	12	58	10.30	5.83-22.78
*Hartwig: Melanoma (n=66), Bladder (n=38), Lung (n=27), Head and Neck (n=3), Prostate (n=7), Mesothelium (n=3), and Kidney (n=1)
*INSPIRE: Ovary (n=13), Head and Neck (n=12), Breast (n=11), Melanoma (n=9), and Other (n=21)
**Excluded from the multivariable pipeline due to a limited number of genes and/or fewer than 25 patients with known response

### Sheet: Table_S4
outcome	Clinical	Coef	SE	CI_lower	CI_upper	Pval	I2	Q_Pval
OS	Sex	0.126279	0.134843	-0.138008	0.390566	0.349022	0.256724	0.177855
PFS	Sex	0.0352426	0.187879	-0.332993	0.403479	0.851205	0.410739	0.0934987
Response	Sex	-0.0269684	0.249165	-0.515323	0.461386	0.913809	0.0910057	0.356078
OS	Age	0.139916	0.161909	-0.17742	0.457252	0.387497	0	0.777304
PFS	Age	0.0991597	0.167141	-0.22843	0.42675	0.553	0	0.910302
Response	Age	0.0015077	0.287887	-0.562741	0.565756	0.995821	0	0.665438

### Sheet: Table_S5
Gene	Coef	SE	CI_lower	CI_upper	Pval	I2	Q_Pval	FDR
TMEscoreA_plus	-1.4187	0.235477	-1.88023	-0.957175	1.69313e-09	0.165511	0.251632	1.89631e-07
APM_Thompson	-1.16667	0.205582	-1.5696	-0.763737	1.38726e-08	0.255908	0.143691	7.76863e-07
CD39-CD8Tcell_Chow	-0.933589	0.188322	-1.30269	-0.564486	7.14359e-07	0.256885	0.147877	2.66694e-05
CD8_Rooney	-0.826045	0.175263	-1.16955	-0.482536	2.43888e-06	0.0410641	0.405625	3.41443e-05
CYT_Rooney	-0.730762	0.153378	-1.03138	-0.430148	1.89354e-06	0	0.466772	3.41443e-05
Cytotoxic-cells_Danaher	-0.886219	0.184023	-1.2469	-0.525541	1.46602e-06	0.24461	0.155581	3.41443e-05
PassON_Du	-2.4262	0.513263	-3.43218	-1.42023	2.27846e-06	0.173797	0.241606	3.41443e-05
Teff-IFNG_Fehrenbacher	-0.9331	0.195266	-1.31581	-0.550387	1.76503e-06	0.201176	0.204531	3.41443e-05
Tcells_Danaher	-0.749352	0.161333	-1.06556	-0.433146	3.40459e-06	0	0.612222	4.23682e-05
CCL5-CXCL9_Dangaj	-0.840516	0.181948	-1.19713	-0.483904	3.84591e-06	0.183352	0.225836	4.30742e-05
Co-Inhibition-Tcell_Rooney	-0.941881	0.214579	-1.36245	-0.521313	1.13646e-05	0.266342	0.138282	0.00010607
CYT_Davoli	-0.730772	0.166298	-1.05671	-0.404835	1.11099e-05	0.135144	0.285803	0.00010607
Tcells_Bindea	-0.779749	0.179325	-1.13122	-0.428279	1.37228e-05	0	0.52353	0.000118227
VIGex_Hernando-Calvo	-0.842128	0.1961	-1.22648	-0.45778	1.75178e-05	0.238931	0.156799	0.000140142
Inflammatory_Thompson	-0.808466	0.192336	-1.18544	-0.431493	2.62941e-05	0.214644	0.184175	0.00019633
CD8_Tcells_Danaher	-0.688666	0.164469	-1.01102	-0.366312	2.82418e-05	0.1	0.328575	0.000197693
Cytotoxic-cells_Bindea	-0.872406	0.210462	-1.2849	-0.459908	3.3953e-05	0.216399	0.191712	0.000212674
Tcell-inflamed_Ayers	-0.875664	0.211326	-1.28986	-0.461473	3.41797e-05	0.270015	0.129413	0.000212674
ImmunoScore_Hao	-1.21567	0.296063	-1.79594	-0.635396	4.02365e-05	0.310588	0.0972867	0.000237183
Teff_McDermott	-0.835577	0.204372	-1.23614	-0.435015	4.34162e-05	0.252781	0.152123	0.000243131
MHC-I_Rooney	-0.839002	0.207924	-1.24653	-0.431479	5.45701e-05	0.355724	0.0586519	0.00029104
Bcells_Rooney	-0.770731	0.192065	-1.14717	-0.394291	5.99856e-05	0.241999	0.163503	0.000305381
MHC-I_Liu	-1.39532	0.354224	-2.08958	-0.701052	8.17931e-05	0.250758	0.149063	0.000386563
peri-Tcell_Hwang	-1.27847	0.325622	-1.91668	-0.640262	8.62863e-05	0.128875	0.290821	0.000386563
STAT1_Care	-0.932112	0.237298	-1.39721	-0.467016	8.56496e-05	0.346077	0.0696412	0.000386563
M1_Hwang	-1.36809	0.35429	-2.06249	-0.673694	0.000112695	0.0455972	0.400149	0.000467477
PDL1_Nishino	-0.630206	0.163098	-0.949873	-0.310539	0.000111564	0.286116	0.109027	0.000467477
APM_Wang	-1.03657	0.271182	-1.56808	-0.505063	0.000132151	0.34455	0.0661784	0.000493364
ImmuneScore_Roh	-0.924067	0.241553	-1.3975	-0.450633	0.00013049	0.305633	0.101535	0.000493364
TIS_Damotte	-0.986975	0.25795	-1.49255	-0.481403	0.000130121	0.388341	0.0397344	0.000493364
Response_Chen	-0.844254	0.226212	-1.28762	-0.400887	0.000189861	0.218533	0.189303	0.000685951
NK-cells_Danaher	-0.650388	0.175781	-0.994913	-0.305864	0.000215606	0.0141996	0.437899	0.000754622
MHC-II_Liu	-1.13086	0.316291	-1.75078	-0.510941	0.000349719	0.114561	0.314611	0.00118693
IFN_Ayers	-0.510239	0.143392	-0.791283	-0.229196	0.000373199	0.332468	0.0663482	0.00122936
Co-Inhibition-APC_Rooney	-0.944696	0.268772	-1.47148	-0.417912	0.000439994	0	0.649629	0.00140798
Co-Stimulation-Tcell_Rooney	-0.653838	0.187402	-1.02114	-0.286538	0.000484886	0.0609469	0.381532	0.0014795
NK-CD56-cells_Danaher	-0.727695	0.208697	-1.13673	-0.318655	0.000488763	0.0876638	0.359377	0.0014795
IRG_Ayers	-0.512442	0.152303	-0.81095	-0.213933	0.000766495	0.274214	0.125291	0.00225914
Bcell_Budczies	-0.593733	0.17697	-0.940589	-0.246878	0.000793689	0.102764	0.333794	0.00227931
Chemokine_Messina	-0.879463	0.268833	-1.40637	-0.352561	0.00107011	0.354721	0.0683968	0.00299632
Macrophage_Danaher	-0.579406	0.185057	-0.942111	-0.216701	0.00174234	0.24285	0.157468	0.00475956
TypeI-IFNReponse_Rooney	-0.593636	0.198823	-0.983323	-0.20395	0.00282887	0.0203657	0.431773	0.00754365
Bcells_Danaher	-0.582778	0.196145	-0.967216	-0.198341	0.0029668	0	0.534977	0.00772749
T-helper-cells_Bindea	-0.877227	0.296841	-1.45902	-0.29543	0.00312457	0	0.942102	0.00795344
TLS_Cabrita	-0.60572	0.206409	-1.01028	-0.201165	0.00334024	0.116247	0.312505	0.00831348
TMEscoreB_plus	0.895272	0.31132	0.285096	1.50545	0.00403096	0.256509	0.148264	0.00981452
ICB-resistance_Peng	-0.71851	0.252515	-1.21343	-0.223589	0.00443543	0.182501	0.23117	0.0103814
NK-cells_Rooney	-0.472201	0.166009	-0.797573	-0.146829	0.00444915	0.17355	0.246122	0.0103814
DNA_replication	-0.628741	0.224034	-1.06784	-0.189642	0.00500907	0	0.614366	0.0114493
Homologous_recombination	-0.742188	0.265586	-1.26273	-0.221648	0.0051976	0	0.632393	0.0116426
CIN25_Carter	-0.48012	0.179901	-0.83272	-0.127521	0.00761221	0.0855508	0.349222	0.016717
Bcell_Helmink	-0.94975	0.363802	-1.66279	-0.236712	0.00903768	0.0823534	0.35332	0.0194658
CellCycle	-0.817518	0.323643	-1.45185	-0.183189	0.0115374	0	0.686689	0.024381
EMT2	0.467707	0.185698	0.103746	0.831669	0.0117808	0.30962	0.0981092	0.0244343
EMT3	0.519443	0.211156	0.105585	0.933301	0.0138939	0.27454	0.130187	0.028293
Base_excision_repair	-0.71871	0.294645	-1.2962	-0.141216	0.0147182	0	0.663044	0.0286214
CIN70_Carter	-0.471406	0.193461	-0.850582	-0.0922304	0.0148218	0.0994156	0.331443	0.0286214
IMPRES_Auslander	1.47042	0.601687	0.291131	2.6497	0.0145326	0.34929	0.0629208	0.0286214
SW480-cells_Bindea	0.718347	0.301469	0.127478	1.30922	0.0171807	0	0.488819	0.0326141
IPSOV_Shen	-1.57857	0.6792	-2.90978	-0.247365	0.0201167	0.255292	0.13936	0.0375511
FGFR3_related	0.448298	0.197057	0.0620747	0.834522	0.0229075	0.0640998	0.382119	0.0420597
proliferation_Pabla	-0.240744	0.106226	-0.448943	-0.0325453	0.0234304	0.130226	0.289066	0.042326
WNT_target	0.662734	0.308202	0.0586683	1.2668	0.0315299	0.44557	0.0193526	0.0560531
ADO_Sidders	-0.70072	0.333368	-1.35411	-0.0473303	0.0355585	0.17251	0.239064	0.0622274
NonResponse_Chen	-0.427399	0.204588	-0.828383	-0.0264142	0.0367011	0	0.478642	0.0632389
CD8_Tcells_Bindea	-0.803567	0.391294	-1.57049	-0.0366455	0.0400128	0	0.586474	0.0679006
Treg_Rooney	-0.960972	0.4721	-1.88627	-0.0356729	0.041798	0	0.535611	0.0698712
DDR	-0.656098	0.333884	-1.3105	-0.00169827	0.0494084	0.0100899	0.444477	0.0813786
MDSC_Peng	0.69357	0.354736	-0.00169931	1.38884	0.0505626	0	0.704573	0.0820726
TFH_Bindea	-0.684174	0.371774	-1.41284	0.0444896	0.0657249	0	0.474867	0.10516
Macrophages_Bindea	-0.60333	0.333704	-1.25738	0.0507179	0.0706097	0.364577	0.0530678	0.111384
Co-Stimulation-APC_Rooney	-0.403186	0.237277	-0.868241	0.0618692	0.0892782	0.100714	0.331926	0.138877
Tcell-regulatory_Peng	-0.573061	0.339074	-1.23763	0.0915118	0.0910134	0	0.511942	0.139637
Blood_Friedlander	-0.576826	0.343382	-1.24984	0.0961907	0.092989	0.0675876	0.372207	0.140597
Macrophages_Rooney	-0.500632	0.299081	-1.08682	0.0855559	0.09415	0.419353	0.028788	0.140597
Neutrophils_Rooney	-0.379197	0.243387	-0.856227	0.0978335	0.119234	0	0.520896	0.175713
CellCycle_Reg	-0.435883	0.307021	-1.03763	0.165867	0.15569	0.231534	0.169809	0.223554
DC_Danaher	-0.241784	0.169827	-0.57464	0.0910712	0.154532	0.00776414	0.446411	0.223554
CD8_Sade-Feldman	-0.540313	0.392479	-1.30956	0.22893	0.168614	0.349192	0.062987	0.23606
PPAGs	0.55187	0.399275	-0.230694	1.33443	0.166916	0.264417	0.135001	0.23606
Tcell-exhaustion_Peng	-0.504891	0.388919	-1.26716	0.257375	0.194221	0.158909	0.259678	0.268553
Tcell-accumulation_Peng	-0.349244	0.271898	-0.882155	0.183667	0.19898	0.243883	0.161492	0.271777
iDC_Bindea	-0.428338	0.338868	-1.09251	0.235831	0.206221	0.0636204	0.378215	0.278274
Nucleotide-excision-repair	-0.376635	0.300724	-0.966043	0.212773	0.210413	0	0.566161	0.280551
IRG_Yang	-0.413113	0.333319	-1.06641	0.240181	0.215201	0	0.923526	0.283558
Myeloid-DC_Helmink	-0.215851	0.184122	-0.576722	0.145021	0.241066	0.0437983	0.403108	0.313946
COX-IS_Bonavita	-0.13128	0.11586	-0.358362	0.0958019	0.257177	0.00998677	0.444604	0.328385
EMT1	0.319116	0.282131	-0.233851	0.872084	0.258017	0.157472	0.25769	0.328385
Histones	-0.29879	0.280525	-0.848609	0.251029	0.286826	0	0.883714	0.36095
Tcm_Bindea	-0.382446	0.381535	-1.13024	0.36535	0.316157	0	0.479542	0.39344
Tcell-exclusion_Arnon	-0.220821	0.245036	-0.701083	0.259441	0.367494	0	0.63362	0.452301
MPS_Guijarro	0.442966	0.515747	-0.56788	1.45381	0.390406	0	0.630171	0.465164
PTEN-MITF_Cabrita	-0.173823	0.19954	-0.564915	0.217269	0.383691	0	0.590238	0.465164
TGFB_Mariathasan	0.125674	0.14546	-0.159423	0.41077	0.387602	0.267932	0.131479	0.465164
C-ECM_Chakravarthy	0.309683	0.383241	-0.441456	1.06082	0.419054	0.303223	0.0985546	0.494043
IPRES_Hugo	0.406144	0.522143	-0.617238	1.42953	0.436663	0.271645	0.127806	0.50944
CRMA_Shukla	0.376096	0.520826	-0.644703	1.3969	0.470223	0.488732	0.0817265	0.542938
Mast-cells_Bindea	0.164375	0.251613	-0.328776	0.657527	0.513571	0	0.618134	0.586938
Eosinophils_Bindea	-0.240774	0.425453	-1.07465	0.593098	0.571445	0.252393	0.163584	0.640019
TypeII-IFNReponse_Rooney	0.105088	0.185181	-0.25786	0.468037	0.570382	0.373084	0.0520147	0.640019
EMTstroma_Wang	0.122373	0.22324	-0.31517	0.559915	0.583578	0.209571	0.194715	0.647136
DC_Bindea	-0.115235	0.21865	-0.543781	0.313311	0.598173	0.0627177	0.379336	0.656818
CAF_Peng	0.0990274	0.226658	-0.345214	0.543268	0.662182	0.226943	0.174915	0.720042
IPS_Charoentong	-0.0385386	0.0934663	-0.221729	0.144652	0.6801	0.162854	0.25099	0.732415
TAM_Peng	-0.126626	0.344541	-0.801915	0.548662	0.71323	0.111759	0.318112	0.760778
ImmuneCells_Xiong	-0.136078	0.491448	-1.0993	0.827142	0.781863	0	0.684547	0.82268
Mast-cells_Danaher	0.0466274	0.171696	-0.28989	0.383145	0.785953	0.192215	0.23895	0.82268
IMS_Cui	-0.0623083	0.259993	-0.571884	0.447268	0.810598	0.445587	0.0193472	0.840621
GPAGs	-0.0348737	0.334411	-0.690308	0.620561	0.916944	0.219767	0.187913	0.942181
Neutrophils_Bindea	-0.0222293	0.242516	-0.497553	0.453094	0.926967	0.0432655	0.403567	0.943821
KDM5A_Wang	0.0187584	0.272074	-0.514496	0.552013	0.945033	0.229644	0.176921	0.953546
EMT_Thompson	-0.00270925	0.246881	-0.486586	0.481168	0.991244	0	0.470404	0.991244

### Sheet: Table_S6
Gene	Coef	SE	CI_lower	CI_upper	Pval	I2	Q_Pval	FDR
CCL5-CXCL9_Dangaj	-0.758469	0.139393	-1.03167	-0.485264	5.29159e-08	0	0.582672	1.97553e-06
IFN_Ayers	-0.408223	0.0742036	-0.553659	-0.262786	3.76816e-08	0	0.528511	1.97553e-06
IRG_Ayers	-0.484436	0.0877409	-0.656405	-0.312467	3.36664e-08	0	0.461201	1.97553e-06
PassON_Du	-1.85238	0.351578	-2.54146	-1.1633	1.37348e-07	0	0.78662	3.84574e-06
APM_Thompson	-0.720375	0.144676	-1.00394	-0.436814	6.38426e-07	0	0.526669	1.02104e-05
CD39-CD8Tcell_Chow	-0.759869	0.152434	-1.05863	-0.461105	6.19879e-07	0.0284917	0.410894	1.02104e-05
MHC-I_Rooney	-0.688983	0.138346	-0.960135	-0.41783	6.35335e-07	0.259647	0.204637	1.02104e-05
Tcells_Danaher	-0.592059	0.119526	-0.826325	-0.357792	7.29313e-07	0	0.663563	1.02104e-05
ImmuneScore_Roh	-0.840809	0.172493	-1.17889	-0.502729	1.09114e-06	0.081577	0.367296	1.22207e-05
TIS_Damotte	-0.797983	0.163046	-1.11755	-0.478419	9.86967e-07	0.0447869	0.399268	1.22207e-05
Response_Chen	-0.815584	0.16829	-1.14543	-0.485742	1.2578e-06	0	0.501276	1.28067e-05
STAT1_Care	-0.765281	0.162402	-1.08358	-0.446979	2.4498e-06	0.0904566	0.359829	2.28648e-05
Co-Inhibition-Tcell_Rooney	-0.766639	0.1641	-1.08827	-0.44501	2.9859e-06	0.0742115	0.373454	2.57247e-05
CYT_Davoli	-0.646652	0.139796	-0.920648	-0.372656	3.73388e-06	0.119027	0.333285	2.96787e-05
Tcell-inflamed_Ayers	-0.755085	0.163697	-1.07592	-0.434244	3.97482e-06	0.267458	0.197663	2.96787e-05
Chemokine_Messina	-0.783032	0.172258	-1.12065	-0.445413	5.47538e-06	0	0.552092	3.44451e-05
ICB-resistance_Peng	-0.806372	0.177929	-1.15511	-0.457637	5.84337e-06	0	0.817038	3.44451e-05
MHC-II_Liu	-1.0951	0.241273	-1.56799	-0.622218	5.65589e-06	0	0.827458	3.44451e-05
Tcells_Bindea	-0.612868	0.134801	-0.877073	-0.348664	5.45523e-06	0	0.589634	3.44451e-05
ImmunoScore_Hao	-0.945084	0.209527	-1.35575	-0.534419	6.46549e-06	0.176333	0.285775	3.62068e-05
CYT_Rooney	-0.580684	0.129409	-0.834322	-0.327047	7.21678e-06	0.0695697	0.377605	3.67617e-05
Inflammatory_Thompson	-0.736162	0.164063	-1.05772	-0.414604	7.22105e-06	0.246226	0.216718	3.67617e-05
APM_Wang	-0.733331	0.164196	-1.05515	-0.411513	7.96219e-06	0.00128219	0.436208	3.87724e-05
M1_Hwang	-1.10633	0.262819	-1.62145	-0.591218	2.5595e-05	0	0.659822	0.000116235
MHC-I_Liu	-1.10896	0.264192	-1.62677	-0.59115	2.69832e-05	0.138978	0.315094	0.000116235
Teff_McDermott	-0.655149	0.155874	-0.960656	-0.349642	2.63314e-05	0.284859	0.182304	0.000116235
Cytotoxic-cells_Danaher	-0.695573	0.167018	-1.02292	-0.368224	3.11815e-05	0.361272	0.119142	0.000121617
TMEscoreA_plus	-0.661097	0.158825	-0.97239	-0.349805	3.149e-05	0.00216881	0.431773	0.000121617
VIGex_Hernando-Calvo	-0.671172	0.160872	-0.986474	-0.355869	3.01813e-05	0.286941	0.180485	0.000121617
peri-Tcell_Hwang	-1.2178	0.298079	-1.80203	-0.633578	4.39822e-05	0.417206	0.0709246	0.0001642
CD8_Rooney	-0.605089	0.148826	-0.896783	-0.313396	4.78783e-05	0.256823	0.20717	0.000172103
Teff-IFNG_Fehrenbacher	-0.684959	0.168729	-1.01566	-0.354257	4.91723e-05	0.409003	0.0848475	0.000172103
Co-Inhibition-APC_Rooney	-0.683458	0.168834	-1.01437	-0.352549	5.16348e-05	0	0.746934	0.000175245
Macrophage_Danaher	-0.490576	0.122027	-0.729744	-0.251408	5.81417e-05	0.090748	0.358785	0.000191526
Bcells_Rooney	-0.656895	0.170411	-0.990894	-0.322897	0.000115833	0.179543	0.282964	0.000370665
Bcells_Danaher	-0.590879	0.156574	-0.897758	-0.284001	0.000160774	0	0.905258	0.000500185
PDL1_Nishino	-0.562453	0.151563	-0.85951	-0.265395	0.000206428	0.296291	0.172371	0.000624863
NK-CD56-cells_Danaher	-0.576864	0.156196	-0.883003	-0.270724	0.000221455	0	0.481095	0.000635972
TypeI-IFNReponse_Rooney	-0.509439	0.137771	-0.779466	-0.239413	0.000217545	0	0.511927	0.000635972
CD8_Tcells_Danaher	-0.525487	0.145987	-0.811617	-0.239357	0.000318778	0.299324	0.169758	0.000892578
Cytotoxic-cells_Bindea	-0.803147	0.223857	-1.2419	-0.364396	0.000333519	0.484026	0.0500442	0.000911075
IPSOV_Shen	-1.71538	0.497578	-2.69062	-0.740146	0.000565883	0	0.477151	0.00150902
Co-Stimulation-Tcell_Rooney	-0.596237	0.174596	-0.938439	-0.254035	0.000637933	0.349964	0.138023	0.00166159
TLS_Cabrita	-0.525311	0.154991	-0.829088	-0.221534	0.000700711	0	0.435529	0.00178363
Neutrophils_Rooney	-0.591146	0.182793	-0.949414	-0.232877	0.00122089	0	0.681263	0.00303865
Bcell_Budczies	-0.537602	0.167479	-0.865855	-0.209349	0.00132752	0.300819	0.177892	0.00323223
Tcell-regulatory_Peng	-0.90621	0.284577	-1.46397	-0.348449	0.00145051	0	0.939745	0.00345654
CD8_Tcells_Bindea	-0.922858	0.299772	-1.5104	-0.335316	0.00208021	0.016274	0.423646	0.00485383
NK-cells_Danaher	-0.402384	0.133385	-0.663813	-0.140955	0.00255526	0.16969	0.291587	0.0058406
ADO_Sidders	-0.599611	0.210559	-1.0123	-0.186923	0.0044035	0	0.559012	0.00986385
Macrophages_Bindea	-0.660811	0.238708	-1.12867	-0.192952	0.00563523	0.321314	0.151151	0.0123754
CRMA_Shukla	0.518549	0.188717	0.148671	0.888426	0.00600029	0	0.728622	0.0129237
DC_Danaher	-0.332555	0.121811	-0.5713	-0.0938103	0.0063316	0	0.793401	0.0131322
IMPRES_Auslander	1.3322	0.487863	0.376005	2.28839	0.00632036	0.479201	0.0444912	0.0131322
Macrophages_Rooney	-0.66313	0.244002	-1.14136	-0.184894	0.00657333	0.493687	0.0453261	0.0133857
Blood_Friedlander	-0.623846	0.230651	-1.07591	-0.171778	0.00683629	0	0.563516	0.0136726
MDSC_Peng	0.714428	0.267933	0.189289	1.23957	0.00766588	0	0.546862	0.0148031
Myeloid-DC_Helmink	-0.352118	0.131895	-0.610628	-0.0936088	0.00759221	0	0.867697	0.0148031
PTEN-MITF_Cabrita	-0.293652	0.114962	-0.518974	-0.0683297	0.0106393	0	0.498354	0.0201965
FGFR3_related	0.439461	0.177188	0.0921784	0.786744	0.0131311	0	0.418964	0.0245115
DC_Bindea	-0.379535	0.156136	-0.685556	-0.0735145	0.0150655	0	0.925296	0.0272824
NK-cells_Rooney	-0.366119	0.150672	-0.661431	-0.0708071	0.0151028	0.356452	0.132981	0.0272824
iDC_Bindea	-0.571587	0.238141	-1.03833	-0.104839	0.0163859	0	0.753448	0.0286856
T-helper-cells_Bindea	-0.522688	0.21778	-0.949528	-0.0958471	0.0163918	0	0.868678	0.0286856
SW480-cells_Bindea	0.706218	0.319312	0.0803786	1.33206	0.0269882	0.440796	0.0741288	0.0465027
TFH_Bindea	-0.572705	0.262622	-1.08743	-0.0579755	0.0292041	0.0867258	0.362972	0.0495585
Co-Stimulation-APC_Rooney	-0.401844	0.198019	-0.789955	-0.0137334	0.042426	0.127998	0.327807	0.070921
Tcell-exhaustion_Peng	-0.686648	0.342976	-1.35887	-0.0144284	0.0452813	0.361186	0.129342	0.0745809
Treg_Rooney	-0.720723	0.369446	-1.44482	0.0033777	0.0510783	0.42724	0.174482	0.0829097
Tcell-accumulation_Peng	-0.452177	0.244155	-0.930711	0.0263574	0.0640244	0.316703	0.164718	0.102439
Neutrophils_Bindea	-0.352325	0.191849	-0.728342	0.0236915	0.0662877	0	0.643353	0.104566
Bcell_Helmink	-0.605754	0.333208	-1.25883	0.0473222	0.0690727	0.327813	0.145775	0.105975
GPAGs	-0.504091	0.277198	-1.04739	0.0392064	0.0689838	0.168382	0.292731	0.105975
COX-IS_Bonavita	-0.125662	0.0703884	-0.263621	0.0122965	0.0742177	0.0644092	0.38215	0.11233
CD8_Sade-Feldman	-0.489679	0.292891	-1.06374	0.0843774	0.094548	0.39886	0.0917204	0.141192
IRG_Yang	-0.357455	0.236067	-0.820138	0.105228	0.129973	0	0.833372	0.190904
Tcm_Bindea	-0.389614	0.259299	-0.89783	0.118603	0.132951	0	0.714782	0.190904
WNT_target	0.300538	0.199985	-0.0914246	0.692501	0.132889	0.337401	0.147947	0.190904
TAM_Peng	-0.374456	0.262076	-0.888116	0.139203	0.15306	0.15326	0.305923	0.216996
EMT3	0.252443	0.178194	-0.0968112	0.601697	0.156578	0.173274	0.288453	0.21921
EMT2	0.200516	0.153913	-0.101148	0.50218	0.192647	0.0226475	0.415575	0.266376
TMEscoreB_plus	0.29201	0.236988	-0.172479	0.756499	0.217886	0.341993	0.144296	0.297601
PPAGs	0.324439	0.27945	-0.223273	0.872152	0.245645	0.396529	0.0933329	0.331473
Base_excision_repair	-0.244243	0.212349	-0.66044	0.171954	0.250064	0	0.765988	0.333419
Tcell-exclusion_Arnon	-0.15391	0.179845	-0.506399	0.19858	0.392114	0	0.692994	0.516668
Eosinophils_Bindea	-0.363988	0.454685	-1.25515	0.527179	0.423405	0.425776	0.0835595	0.551411
EMT1	0.160011	0.20302	-0.237901	0.557923	0.430607	0	0.511644	0.554344
CellCycle	-0.173248	0.227579	-0.619294	0.272799	0.4465	0	0.849169	0.558778
ImmuneCells_Xiong	-0.306661	0.405071	-1.10059	0.487264	0.449018	0	0.539505	0.558778
IMS_Cui	-0.168722	0.220737	-0.601359	0.263915	0.444655	0.423536	0.0850093	0.558778
CellCycle_Reg	-0.149911	0.248743	-0.637439	0.337617	0.546726	0.380896	0.10446	0.668791
TypeII-IFNReponse_Rooney	-0.12408	0.207244	-0.53027	0.282111	0.549364	0.533074	0.0287503	0.668791
EMTstroma_Wang	-0.0710387	0.151278	-0.367539	0.225462	0.638649	0.0427694	0.401012	0.769126
C-ECM_Chakravarthy	-0.103394	0.233089	-0.56024	0.353452	0.657345	0.00206121	0.43556	0.780857
CAF_Peng	-0.06551	0.156892	-0.373013	0.241993	0.676278	0.044019	0.399932	0.780857
Histones	-0.089753	0.21282	-0.506872	0.327366	0.67322	0	0.834591	0.780857
proliferation_Pabla	-0.0328629	0.0764935	-0.182787	0.117062	0.667474	0	0.59897	0.780857
DNA_replication	-0.0672229	0.165867	-0.392316	0.25787	0.68527	0	0.797729	0.783165
KDM5A_Wang	-0.0979243	0.253097	-0.593986	0.398138	0.698828	0.443438	0.0725239	0.790593
Mast-cells_Danaher	-0.0429389	0.136842	-0.311145	0.225267	0.753685	0.0629051	0.376305	0.830232
MPS_Guijarro	0.176524	0.543128	-0.887987	1.24103	0.745171	0.365069	0.163268	0.830232
NonResponse_Chen	0.0453238	0.145923	-0.24068	0.331328	0.756105	0	0.907599	0.830232
Mast-cells_Bindea	-0.0440886	0.188123	-0.412803	0.324626	0.814705	0.00970484	0.421772	0.88156
Nucleotide-excision-repair	0.0535209	0.233894	-0.404902	0.511944	0.819004	0	0.718201	0.88156
TGFB_Mariathasan	0.023984	0.109395	-0.190427	0.238395	0.826462	0.187861	0.270141	0.88156
IPRES_Hugo	-0.0645812	0.340416	-0.731785	0.602622	0.849534	0	0.549339	0.889232
IPS_Charoentong	-0.0185549	0.0939355	-0.202665	0.165555	0.843415	0.490634	0.0392136	0.889232
CIN25_Carter	-0.0201265	0.125773	-0.266636	0.226383	0.872863	0	0.761398	0.896887
Homologous_recombination	-0.0324341	0.200335	-0.425084	0.360216	0.871385	0	0.736483	0.896887
DDR	-0.02851	0.259477	-0.537076	0.480057	0.912509	0	0.509929	0.9291
EMT_Thompson	-0.0162309	0.182985	-0.374876	0.342414	0.92932	0	0.785603	0.937692
CIN70_Carter	0.00753111	0.135735	-0.258505	0.273567	0.955753	0	0.774586	0.955753

### Sheet: Table_S7
Gene	Coef	SE	CI_lower	CI_upper	Pval	I2	Q_Pval	FDR
PassON_Du	-1.67158	0.355285	-2.36793	-0.975233	2.54001e-06	0.318426	0.120842	9.48269e-05
STAT1_Care	-0.488074	0.100811	-0.685659	-0.290488	1.28869e-06	0.183946	0.252913	9.48269e-05
TMEscoreA_plus	-0.542544	0.114633	-0.76722	-0.317868	2.21338e-06	0.0478675	0.398686	9.48269e-05
TIS_Damotte	-0.489088	0.110239	-0.705153	-0.273023	9.13882e-06	0.206331	0.223691	0.000255887
Teff_McDermott	-0.425996	0.0994275	-0.62087	-0.231122	1.8316e-05	0.095269	0.346525	0.000341898
TFH_Bindea	-0.855871	0.199346	-1.24658	-0.465161	1.7596e-05	0.151672	0.287549	0.000341898
Teff-IFNG_Fehrenbacher	-0.478924	0.112832	-0.70007	-0.257777	2.19002e-05	0.259143	0.168921	0.000350404
CCL5-CXCL9_Dangaj	-0.512704	0.123483	-0.754726	-0.270681	3.29562e-05	0.314375	0.117465	0.000461387
Co-Inhibition-Tcell_Rooney	-0.510187	0.125328	-0.755826	-0.264548	4.68497e-05	0.251509	0.183011	0.000583018
CD8_Tcells_Danaher	-0.350877	0.0877608	-0.522885	-0.178869	6.3851e-05	0.185801	0.24108	0.000607356
MHC-II_Liu	-0.848386	0.214405	-1.26861	-0.428159	7.59196e-05	0.292023	0.144246	0.000607356
NK-cells_Danaher	-0.424487	0.106306	-0.632842	-0.216132	6.52193e-05	0	0.460055	0.000607356
Tcell-inflamed_Ayers	-0.490039	0.12196	-0.729076	-0.251002	5.8685e-05	0.2987	0.131315	0.000607356
VIGex_Hernando-Calvo	-0.414903	0.104444	-0.61961	-0.210197	7.11215e-05	0.298337	0.125187	0.000607356
Cytotoxic-cells_Danaher	-0.433341	0.110639	-0.650189	-0.216492	8.97657e-05	0.242033	0.186185	0.000658001
Inflammatory_Thompson	-0.460804	0.118431	-0.692926	-0.228683	9.98751e-05	0.315313	0.110244	0.000658001
peri-Tcell_Hwang	-0.872937	0.224122	-1.31221	-0.433666	9.82308e-05	0.336069	0.0994352	0.000658001
CD39-CD8Tcell_Chow	-0.539849	0.140277	-0.814788	-0.26491	0.000118873	0.386293	0.0693918	0.000677519
CYT_Davoli	-0.425332	0.110645	-0.642192	-0.208472	0.000120986	0.276731	0.151767	0.000677519
IRG_Ayers	-0.322196	0.0836071	-0.486062	-0.158329	0.000116353	0.391328	0.060255	0.000677519
IFN_Ayers	-0.28516	0.0746348	-0.431441	-0.138878	0.000133053	0.343353	0.0875235	0.000709617
Co-Stimulation-Tcell_Rooney	-0.370552	0.103016	-0.57246	-0.168645	0.00032185	0.231633	0.203034	0.00156727
Tcells_Danaher	-0.438335	0.121499	-0.676469	-0.200202	0.000308892	0.367	0.0762441	0.00156727
CD8_Rooney	-0.36698	0.103422	-0.569684	-0.164276	0.000387635	0.278853	0.143336	0.00171252
CYT_Rooney	-0.368641	0.104079	-0.572632	-0.16465	0.0003972	0.371094	0.0676686	0.00171252
M1_Hwang	-0.77056	0.217567	-1.19698	-0.344135	0.000397549	0.321875	0.111078	0.00171252
ImmuneScore_Roh	-0.492789	0.141957	-0.77102	-0.214558	0.00051776	0.339308	0.10358	0.00210997
Macrophage_Danaher	-0.403445	0.116612	-0.632	-0.174889	0.000540746	0.32554	0.11483	0.00210997
PDL1_Nishino	-0.305469	0.0883638	-0.478659	-0.132279	0.000546332	0.171332	0.257376	0.00210997
MHC-I_Liu	-0.728314	0.215829	-1.15133	-0.305297	0.000739507	0.219421	0.215593	0.00276083
ImmunoScore_Hao	-0.589316	0.179973	-0.942056	-0.236575	0.00105862	0.41667	0.0510881	0.00346188
NK-CD56-cells_Danaher	-0.352918	0.107874	-0.564347	-0.141488	0.00106953	0	0.557073	0.00346188
PPAGs	0.611133	0.186443	0.245711	0.976554	0.00104601	0	0.668394	0.00346188
Response_Chen	-0.558729	0.169531	-0.891003	-0.226454	0.000981663	0.411729	0.053852	0.00346188
Tcells_Bindea	-0.465818	0.142525	-0.745161	-0.186475	0.00108184	0.433552	0.04228	0.00346188
APM_Thompson	-0.554478	0.170592	-0.888832	-0.220123	0.00115278	0.390641	0.0665817	0.00358641
Cytotoxic-cells_Bindea	-0.520855	0.160678	-0.835778	-0.205932	0.00118858	0.392887	0.0651545	0.00359786
Co-Inhibition-APC_Rooney	-0.522504	0.162487	-0.840973	-0.204035	0.00130145	0	0.748877	0.0037375
MHC-I_Rooney	-0.384137	0.119234	-0.617831	-0.150443	0.00127429	0.333905	0.107933	0.0037375
ICB-resistance_Peng	-0.544125	0.170837	-0.87896	-0.209291	0.00144727	0.372113	0.0789859	0.00395351
WNT_target	0.361788	0.113581	0.139174	0.584402	0.00144607	0.00821106	0.439533	0.00395351
Tcell-accumulation_Peng	-0.473608	0.156466	-0.780275	-0.166941	0.00247068	0.296705	0.139977	0.00658847
Macrophages_Rooney	-0.326426	0.117334	-0.556397	-0.0964546	0.0054023	0.24647	0.188033	0.0140711
MDSC_Peng	0.564811	0.206737	0.159614	0.970007	0.00629454	0.122797	0.32446	0.0160225
Bcell_Budczies	-0.414281	0.154883	-0.717845	-0.110716	0.00747741	0.510561	0.0142798	0.0186104
iDC_Bindea	-0.473673	0.178509	-0.823544	-0.123802	0.00796627	0	0.614089	0.0191584
NK-cells_Rooney	-0.276966	0.1045	-0.481782	-0.0721502	0.00803969	0.225397	0.209425	0.0191584
Bcells_Rooney	-0.490069	0.186121	-0.854859	-0.125278	0.00846181	0.557325	0.00580464	0.0197442
Chemokine_Messina	-0.345103	0.131944	-0.603707	-0.0864978	0.0089089	0.240348	0.200726	0.0203632
Tcell-regulatory_Peng	-0.701115	0.275328	-1.24075	-0.161483	0.0108816	0.402891	0.0590037	0.0243749
APM_Wang	-0.393261	0.159454	-0.705785	-0.0807357	0.0136521	0.334903	0.107123	0.0299811
ADO_Sidders	-0.413605	0.168928	-0.744697	-0.0825123	0.0143488	0.127903	0.31322	0.0309051
CD8_Tcells_Bindea	-0.578002	0.237958	-1.04439	-0.111614	0.01514	0.184876	0.251922	0.031994
Bcells_Danaher	-0.395584	0.163537	-0.71611	-0.0750575	0.0155663	0.483797	0.0303034	0.0322857
Treg_Rooney	-0.634138	0.268234	-1.15987	-0.108409	0.0180729	0	0.420025	0.036803
IMPRES_Auslander	0.909158	0.392158	0.140542	1.67777	0.0204306	0.460453	0.0262859	0.0408613
Tcell-exclusion_Arnon	0.348569	0.15386	0.0470087	0.650129	0.0234825	0	0.836741	0.046141
PTEN-MITF_Cabrita	-0.242764	0.111129	-0.460573	-0.0249548	0.028924	0.229826	0.204881	0.0549065
TypeI-IFNReponse_Rooney	-0.310284	0.141651	-0.587916	-0.0326524	0.0284897	0.3568	0.0900617	0.0549065
TLS_Cabrita	-0.412247	0.190301	-0.78523	-0.0392632	0.0302894	0.533861	0.00937885	0.0565402
SW480-cells_Bindea	0.450512	0.212328	0.0343575	0.866667	0.0338564	0.241665	0.192857	0.0621626
Myeloid-DC_Helmink	-0.325623	0.15705	-0.633435	-0.0178101	0.0381381	0.519136	0.0150372	0.0679311
TMEscoreB_plus	0.244192	0.11782	0.0132687	0.475116	0.0382112	0.14378	0.296067	0.0679311
IRG_Yang	-0.373293	0.182933	-0.731835	-0.0147506	0.0412908	0	0.660803	0.0722589
T-helper-cells_Bindea	-0.379877	0.188696	-0.749714	-0.0100392	0.0440971	0.065405	0.380229	0.0759827
FGFR3_related	0.198702	0.0996413	0.00340851	0.393995	0.0461333	0.184951	0.272822	0.0782868
Neutrophils_Rooney	-0.326242	0.165723	-0.651053	-0.00143122	0.048999	0.360396	0.0944465	0.0819088
Co-Stimulation-APC_Rooney	-0.269073	0.149449	-0.561988	0.0238413	0.0717919	0.28578	0.143204	0.118245
IPSOV_Shen	-0.93636	0.550321	-2.01497	0.142249	0.0888529	0.477142	0.0205859	0.144225
EMT1	0.334321	0.205633	-0.0687119	0.737354	0.103989	0.361815	0.0863543	0.166382
Macrophages_Bindea	-0.209596	0.133177	-0.470619	0.051427	0.115531	0.228909	0.20582	0.182247
EMT_Thompson	-0.187819	0.12935	-0.441341	0.0657022	0.146495	0	0.66588	0.227881
DC_Bindea	-0.225163	0.157318	-0.5335	0.0831744	0.152356	0.44262	0.0379549	0.233751
DC_Danaher	-0.124418	0.0886373	-0.298144	0.0493084	0.160417	0.376713	0.075802	0.242794
TypeII-IFNReponse_Rooney	-0.221525	0.164802	-0.54453	0.10148	0.178886	0.487059	0.0207935	0.267137
Eosinophils_Bindea	-0.513784	0.401516	-1.30074	0.273173	0.200683	0.53872	0.00853398	0.295743
CRMA_Shukla	0.274779	0.229383	-0.174803	0.724361	0.230954	0.408581	0.132915	0.335933
EMTstroma_Wang	0.114864	0.101745	-0.0845528	0.314281	0.258923	0	0.536247	0.371787
Tcell-exhaustion_Peng	-0.272964	0.246302	-0.755707	0.209779	0.267755	0.363942	0.0848053	0.379601
Tcm_Bindea	-0.327225	0.306144	-0.927256	0.272805	0.285132	0.366194	0.106175	0.399185
GPAGs	-0.169965	0.160701	-0.484934	0.145004	0.290217	0.2835	0.152137	0.401288
IPRES_Hugo	0.26497	0.252542	-0.230003	0.759944	0.29408	0.0439764	0.402752	0.40167
IPS_Charoentong	-0.0508423	0.0496909	-0.148235	0.0465501	0.306227	0	0.643058	0.413222
TGFB_Mariathasan	0.0896693	0.0889378	-0.0846457	0.263984	0.313347	0.0348015	0.412292	0.417796
EMT3	0.109456	0.112168	-0.11039	0.329301	0.329154	0	0.640723	0.433709
Blood_Friedlander	-0.231229	0.246663	-0.71468	0.252222	0.348538	0.380547	0.0732009	0.45391
KDM5A_Wang	-0.152557	0.167658	-0.481161	0.176046	0.362858	0.487889	0.0205348	0.467128
EMT2	0.115315	0.128742	-0.137014	0.367643	0.37041	0.307532	0.130298	0.46761
Mast-cells_Bindea	-0.164935	0.184592	-0.526728	0.196858	0.371583	0.395931	0.0696776	0.46761
Bcell_Helmink	-0.242886	0.286852	-0.805106	0.319333	0.397145	0.428055	0.04504	0.494225
Histones	-0.17519	0.213096	-0.592851	0.242471	0.411011	0	0.419673	0.500362
TAM_Peng	-0.259598	0.315096	-0.877176	0.357979	0.410014	0.519185	0.012295	0.500362
CD8_Sade-Feldman	-0.195689	0.272884	-0.730532	0.339154	0.473303	0.511736	0.013997	0.569999
Neutrophils_Bindea	-0.0960908	0.13801	-0.366585	0.174404	0.486266	0.090956	0.353011	0.579381
NonResponse_Chen	0.0775728	0.119588	-0.156816	0.311961	0.516554	0.270216	0.164731	0.60899
proliferation_Pabla	-0.0339942	0.0702461	-0.171674	0.103686	0.628436	0.380554	0.0670825	0.733175
Nucleotide-excision-repair	0.111809	0.23562	-0.349998	0.573615	0.635122	0.389676	0.0672001	0.733336
Mast-cells_Danaher	-0.0437989	0.113832	-0.266906	0.179308	0.700409	0.372706	0.10132	0.800468
Base_excision_repair	-0.0591342	0.160485	-0.37368	0.255411	0.712522	0.29264	0.14368	0.806086
C-ECM_Chakravarthy	0.0620017	0.183291	-0.297242	0.421245	0.73516	0.0118726	0.43582	0.823379
DNA_replication	-0.0313427	0.123356	-0.273116	0.21043	0.799431	0.212959	0.222307	0.886498
CAF_Peng	0.0236988	0.105486	-0.183051	0.230448	0.822243	0.0812136	0.363428	0.902855
COX-IS_Bonavita	-0.01559	0.0800073	-0.172401	0.141221	0.845505	0.496916	0.0126023	0.919384
CIN70_Carter	0.0189451	0.108621	-0.193948	0.231838	0.861539	0.248892	0.185614	0.927812
CellCycle	0.0292105	0.206154	-0.374843	0.433264	0.887323	0.281349	0.154153	0.937549
CellCycle_Reg	0.0290085	0.194914	-0.353015	0.411032	0.88169	0.222362	0.212552	0.937549
CIN25_Carter	-0.0123666	0.102059	-0.212398	0.187665	0.903555	0.265976	0.16882	0.941542
Homologous_recombination	-0.0219975	0.209365	-0.432346	0.388351	0.916322	0.434681	0.041726	0.941542
ImmuneCells_Xiong	-0.0272209	0.255313	-0.527626	0.473184	0.915092	0	0.487546	0.941542
DDR	0.0179508	0.243611	-0.459519	0.49542	0.94126	0.363067	0.0854409	0.958374
IMS_Cui	0.00791512	0.175966	-0.336972	0.352802	0.964122	0.498021	0.0175477	0.972808
MPS_Guijarro	0.0046235	0.3397	-0.661176	0.670423	0.989141	0.274452	0.183137	0.989141

### Sheet: Table_S8
Cancer_type	Gene	Coef	SE	CI_lower	CI_upper	Pval	I2	Q_Pval	FDR
Other	TMEscoreA_plus	-1.62169	0.334027	-2.27637	-0.967012	1.204e-06	0	0.741496	0.00013244
Melanoma	APM_Thompson	-1.5443	0.349861	-2.23002	-0.858587	1.01459e-05	0.126134	0.329412	0.00113634
Melanoma	PassON_Du	-2.5996	0.656529	-3.88637	-1.31283	7.50705e-05	0	0.730286	0.00420395
Melanoma	CD39-CD8Tcell_Chow	-1.04075	0.303698	-1.63599	-0.445514	0.00061045	0.219017	0.24835	0.00672892
Melanoma	Co-Inhibition-Tcell_Rooney	-1.04819	0.30474	-1.64547	-0.450914	0.000582498	0.180904	0.281772	0.00672892
Melanoma	ImmuneScore_Roh	-1.07738	0.314385	-1.69356	-0.461193	0.000610437	0.177808	0.284484	0.00672892
Melanoma	ImmunoScore_Hao	-1.50229	0.433049	-2.35105	-0.653531	0.0005222	0.29376	0.183819	0.00672892
Melanoma	MHC-II_Liu	-1.47421	0.432914	-2.3227	-0.625712	0.000660876	0	0.692333	0.00672892
Melanoma	Tcells_Bindea	-0.908886	0.249744	-1.39838	-0.419397	0.000273412	0	0.638103	0.00672892
Melanoma	Tcells_Danaher	-0.849249	0.2315	-1.30298	-0.395518	0.00024401	0	0.55764	0.00672892
Melanoma	TLS_Cabrita	-1.05958	0.301178	-1.64987	-0.46928	0.000434629	0	0.562242	0.00672892
Melanoma	TMEscoreA_plus	-1.50215	0.424628	-2.33441	-0.669896	0.000403828	0.377105	0.117358	0.00672892
Melanoma	ADO_Sidders	-1.42687	0.429819	-2.2693	-0.584441	0.000901136	0	0.59219	0.00803133
Melanoma	MHC-I_Rooney	-0.983105	0.29699	-1.5652	-0.401015	0.000932208	0.343378	0.143199	0.00803133
Melanoma	Bcell_Helmink	-1.7615	0.552681	-2.84473	-0.67826	0.00143667	0	0.821924	0.00999728
Melanoma	CCL5-CXCL9_Dangaj	-0.904837	0.285142	-1.46371	-0.345968	0.00150728	0.20704	0.25885	0.00999728
Melanoma	Cytotoxic-cells_Danaher	-0.865379	0.272876	-1.40021	-0.330552	0.00151744	0.182979	0.279954	0.00999728
Melanoma	Response_Chen	-1.13041	0.355455	-1.82709	-0.433729	0.00147188	0.239082	0.230809	0.00999728
Melanoma	Teff-IFNG_Fehrenbacher	-0.947982	0.300571	-1.53709	-0.358874	0.00161084	0.289887	0.187088	0.010023
Melanoma	Tcell-inflamed_Ayers	-0.975371	0.315262	-1.59327	-0.357469	0.00197581	0.30391	0.17531	0.0116469
Melanoma	CD8_Rooney	-0.851555	0.281369	-1.40303	-0.300081	0.00247429	0.224997	0.236025	0.0129863
Melanoma	CYT_Davoli	-0.844919	0.280031	-1.39377	-0.29607	0.00255088	0.217843	0.249378	0.0129863
Melanoma	TIS_Damotte	-1.04668	0.34611	-1.72504	-0.368316	0.00249355	0.363195	0.127807	0.0129863
Melanoma	APM_Wang	-1.20728	0.403264	-1.99766	-0.416897	0.00275552	0.358569	0.13135	0.0134182
Melanoma	CYT_Rooney	-0.786343	0.26412	-1.30401	-0.268677	0.00290876	0.175189	0.281817	0.0135742
Melanoma	IPSOV_Shen	-2.94584	1.0106	-4.92659	-0.965094	0.00355766	0.37014	0.112413	0.0159383
Melanoma	Inflammatory_Thompson	-0.827051	0.287052	-1.38966	-0.26444	0.00396177	0.208603	0.251051	0.016434
Melanoma	MHC-I_Liu	-1.54849	0.536791	-2.60058	-0.496397	0.0039177	0.341435	0.144738	0.016434
Melanoma	Bcells_Rooney	-0.997649	0.34911	-1.68189	-0.313406	0.00426734	0.347925	0.139619	0.0164807
Melanoma	STAT1_Care	-0.939732	0.327658	-1.58193	-0.297534	0.0041304	0.324698	0.158183	0.0164807
Lung	APM_Wang	-1.63233	0.577503	-2.76421	-0.500444	0.00470555	0	0.764415	0.0175674
Lung	CCL5-CXCL9_Dangaj	-2.38108	0.831395	-4.01059	-0.751579	0.0041838	0	0.980553	0.0175674
Lung	CD8_Rooney	-1.77489	0.624469	-2.99883	-0.550955	0.00447976	0	0.93845	0.0175674
Lung	CD8_Tcells_Danaher	-2.00964	0.666458	-3.31587	-0.703403	0.00256642	0	0.976215	0.0175674
Lung	Chemokine_Messina	-2.23021	0.780652	-3.76026	-0.700157	0.00427865	0	0.645138	0.0175674
Lung	Cytotoxic-cells_Danaher	-1.91469	0.662297	-3.21277	-0.616615	0.00384033	0	0.514416	0.0175674
Lung	Inflammatory_Thompson	-2.37683	0.806679	-3.95789	-0.795764	0.00321461	0	0.846532	0.0175674
Lung	Macrophages_Bindea	-2.39506	0.785363	-3.93434	-0.855776	0.00229131	0	0.65428	0.0175674
Lung	MHC-I_Rooney	-1.4673	0.451724	-2.35267	-0.58194	0.00116126	0	0.423717	0.0175674
Lung	PDL1_Nishino	-2.63604	0.782971	-4.17063	-1.10144	0.0007607	0	0.872418	0.0175674
Lung	Tcell-inflamed_Ayers	-2.3611	0.796475	-3.92216	-0.800033	0.00303243	0	0.991472	0.0175674
Lung	Teff-IFNG_Fehrenbacher	-2.09026	0.706763	-3.47548	-0.705026	0.00310138	0	0.81677	0.0175674
Lung	Teff_McDermott	-2.14258	0.695009	-3.50478	-0.780392	0.00205052	0	0.71104	0.0175674
Lung	TIS_Damotte	-2.9731	0.984894	-4.90346	-1.04275	0.00253857	0	0.51793	0.0175674
Lung	VIGex_Hernando-Calvo	-2.16772	0.753331	-3.64422	-0.691217	0.00400825	0	0.611814	0.0175674
Melanoma	CD8_Sade-Feldman	-1.30115	0.463592	-2.20977	-0.392523	0.00500576	0.127371	0.328347	0.0186882
Lung	TypeI-IFNReponse_Rooney	-1.37679	0.498436	-2.35371	-0.399876	0.00574089	0	0.892635	0.0200931
Melanoma	Cytotoxic-cells_Bindea	-0.843537	0.30548	-1.44227	-0.244808	0.00575628	0	0.440555	0.020147
Melanoma	peri-Tcell_Hwang	-1.27127	0.460168	-2.17319	-0.369358	0.0057339	0	0.511039	0.020147
Melanoma	Co-Stimulation-Tcell_Rooney	-0.776644	0.287778	-1.34068	-0.212609	0.00695984	0.0930237	0.357663	0.021119
Melanoma	ICB-resistance_Peng	-0.95367	0.35215	-1.64387	-0.26347	0.00676617	0.0856603	0.363868	0.021119
Melanoma	M1_Hwang	-1.49357	0.546264	-2.56422	-0.422907	0.00625428	0.239222	0.230688	0.021119
Melanoma	T-helper-cells_Bindea	-1.18263	0.437282	-2.03968	-0.325568	0.0068409	0	0.657579	0.021119
Melanoma	VIGex_Hernando-Calvo	-0.865396	0.320761	-1.49408	-0.236717	0.0069768	0.340627	0.135357	0.021119
Melanoma	IRG_Ayers	-0.651324	0.244545	-1.13062	-0.172024	0.00773537	0.433106	0.0788927	0.022799
Other	TMEscoreB_plus	1.11246	0.315226	0.494632	1.7303	0.000416975	0.124398	0.33471	0.0229336
Other	NK-cells_Danaher	-0.960445	0.281017	-1.51123	-0.409661	0.000631431	0	0.904667	0.0231525
Other	APM_Thompson	-1.12401	0.366832	-1.84299	-0.405032	0.00218327	0.0463516	0.380333	0.0240159
Other	APM_Wang	-1.15276	0.373677	-1.88516	-0.42037	0.00203609	0	0.804435	0.0240159
Other	Co-Inhibition-APC_Rooney	-1.83393	0.577116	-2.96506	-0.702804	0.00148422	0	0.781933	0.0240159
Other	Cytotoxic-cells_Bindea	-1.08893	0.343165	-1.76152	-0.416343	0.00150765	0.436154	0.100119	0.0240159
Other	NK-CD56-cells_Danaher	-0.848636	0.275756	-1.38911	-0.308165	0.00208749	0.122188	0.336359	0.0240159
Other	PPAGs	1.87115	0.5932	0.708504	3.03381	0.00160862	0	0.758268	0.0240159
Other	WNT_target	1.19006	0.361207	0.482111	1.89802	0.000985326	0.338404	0.169736	0.0240159
Melanoma	CD8_Tcells_Danaher	-0.663389	0.258948	-1.17092	-0.15586	0.0104113	0.238473	0.223744	0.0298992
Lung	CYT_Rooney	-1.47586	0.568262	-2.58963	-0.362082	0.00940042	0	0.961218	0.0301198
Lung	IFN_Ayers	-0.861832	0.335171	-1.51875	-0.204909	0.0101312	0	0.572347	0.0301198
Lung	IMPRES_Auslander	5.22249	2.03343	1.23705	9.20793	0.0102192	0	0.935997	0.0301198
Lung	APM_Thompson	-1.28211	0.507123	-2.27605	-0.288167	0.0114648	0	0.954644	0.0321015
Melanoma	Macrophage_Danaher	-0.837098	0.335276	-1.49423	-0.179968	0.0125341	0.424286	0.0845224	0.0350955
Melanoma	Tcm_Bindea	-1.37924	0.554388	-2.46582	-0.292662	0.0128512	0	0.914235	0.0351057
Lung	MHC-I_Liu	-2.34236	0.948914	-4.2022	-0.482527	0.0135693	0	0.428661	0.0361847
Other	MHC-I_Rooney	-0.781825	0.270599	-1.31219	-0.251461	0.00386176	0	0.714112	0.0386176
Melanoma	Macrophages_Rooney	-0.948324	0.387881	-1.70856	-0.188092	0.0144897	0.36006	0.130205	0.0386393
Melanoma	Bcell_Budczies	-0.742878	0.307256	-1.34509	-0.140667	0.0156156	0.261394	0.220178	0.0397487
Melanoma	IMPRES_Auslander	2.07978	0.860083	0.394046	3.76551	0.0156012	0.265282	0.208096	0.0397487
Lung	IRG_Ayers	-1.29548	0.537517	-2.34899	-0.241967	0.0159472	0	0.942207	0.0405929
Melanoma	Blood_Friedlander	-1.15817	0.484384	-2.10754	-0.208791	0.0168021	0	0.664038	0.0418187
Other	CD8_Rooney	-0.80323	0.289981	-1.37158	-0.234877	0.00560672	0.0469279	0.380007	0.0513949
Melanoma	Co-Inhibition-APC_Rooney	-0.698411	0.303721	-1.29369	-0.103128	0.0214758	0	0.687594	0.052289
Melanoma	PDL1_Nishino	-0.518865	0.226887	-0.963554	-0.074175	0.0222023	0.138698	0.315351	0.0529076
Melanoma	IFN_Ayers	-0.528061	0.232137	-0.983041	-0.0730818	0.0229187	0.496341	0.0367213	0.0534771
Other	CD8_Tcells_Danaher	-0.751178	0.276043	-1.29221	-0.210143	0.00650386	0	0.41616	0.0550326
Lung	CYT_Davoli	-1.44458	0.642112	-2.7031	-0.186066	0.0244657	0	0.465561	0.0595687
Melanoma	Teff_McDermott	-0.68407	0.308752	-1.28921	-0.0789268	0.0267192	0.281865	0.203342	0.0610725
Melanoma	Treg_Rooney	-1.13724	0.519332	-2.15511	-0.11937	0.0285375	0	0.468151	0.0639241
Other	IPRES_Hugo	1.98993	0.77058	0.47962	3.50024	0.00981218	0	0.960426	0.0674664
Other	MHC-I_Liu	-1.46631	0.567823	-2.57922	-0.353399	0.0098133	0	0.555101	0.0674664
Other	Tcells_Bindea	-0.772722	0.297766	-1.35633	-0.189112	0.00945726	0.35675	0.155974	0.0674664
Lung	M1_Hwang	-2.74388	1.26075	-5.21491	-0.272854	0.0295264	0	0.771439	0.068895
Melanoma	Bcells_Danaher	-0.707086	0.33178	-1.35736	-0.0568095	0.0330734	0	0.474676	0.0726319
Melanoma	Myeloid-DC_Helmink	-0.538387	0.255027	-1.03823	-0.0385428	0.0347641	0	0.894927	0.0748765
Melanoma	Chemokine_Messina	-1.09552	0.523376	-2.12132	-0.0697215	0.0363332	0.479974	0.0731085	0.0767796
Melanoma	SW480-cells_Bindea	0.948468	0.461898	0.0431655	1.85377	0.0400322	0	0.455483	0.0830297
Melanoma	MDSC_Peng	1.05505	0.515839	0.0440203	2.06607	0.0408252	0.0517806	0.390193	0.0831349
Other	CYT_Rooney	-0.669202	0.271164	-1.20067	-0.13773	0.0135914	0.290988	0.227556	0.0836823
Other	EMT2	0.684931	0.277839	0.140376	1.22949	0.0136935	0.037278	0.397674	0.0836823
Melanoma	CIN25_Carter	-0.527466	0.262451	-1.04186	-0.0130716	0.0444556	0.180949	0.281732	0.0889111
Other	STAT1_Care	-1.39226	0.577906	-2.52494	-0.25959	0.0159895	0.511059	0.0561803	0.092571
Other	CD8_Sade-Feldman	1.19235	0.502043	0.208366	2.17634	0.0175489	0	0.783245	0.0965192
Melanoma	Tcell-exhaustion_Peng	-1.11246	0.566359	-2.22251	-0.00242182	0.0495023	0.14908	0.309559	0.0972676
Melanoma	Base_excision_repair	-0.899154	0.460333	-1.80139	0.00308183	0.0507877	0.0986549	0.352897	0.0980728
Melanoma	iDC_Bindea	-0.878542	0.460326	-1.78076	0.0236806	0.0563239	0.131453	0.324828	0.10692
Melanoma	DC_Danaher	-0.440328	0.2327	-0.896412	0.0157563	0.0584572	0	0.445667	0.107344
Melanoma	Tcell-regulatory_Peng	-0.920763	0.48661	-1.8745	0.032974	0.0584642	0	0.898216	0.107344
Lung	CD8_Tcells_Bindea	-2.36978	1.19959	-4.72094	-0.018617	0.0482133	0	0.501334	0.107998
Other	C-ECM_Chakravarthy	1.30815	0.567773	0.195339	2.42097	0.0212222	0	0.625603	0.111164
Melanoma	CIN70_Carter	-0.534577	0.288227	-1.09949	0.0303366	0.0636375	0.234409	0.234887	0.114958
Melanoma	CellCycle	-0.899332	0.490123	-1.85996	0.0612905	0.0665186	0.157572	0.302167	0.116408
Melanoma	Macrophages_Bindea	-0.868761	0.472232	-1.79432	0.0567979	0.0658139	0.365204	0.126279	0.116408
Lung	Macrophage_Danaher	-0.911943	0.479867	-1.85246	0.0285789	0.0573796	0.169141	0.30012	0.11901
Lung	Tcells_Danaher	-1.16593	0.612145	-2.36571	0.0338545	0.0568244	0	0.603232	0.11901
Other	CAF_Peng	0.675846	0.299617	0.0886071	1.26309	0.0240895	0	0.782504	0.120448
Other	EMTstroma_Wang	0.638659	0.288438	0.0733305	1.20399	0.0268152	0	0.9627	0.122903
Other	PassON_Du	-2.82555	1.27178	-5.31819	-0.332911	0.0263014	0.390991	0.131021	0.122903
Other	DDR	-1.17535	0.535565	-2.22504	-0.125662	0.0281924	0	0.690239	0.124047
Melanoma	Homologous_recombination	-0.713734	0.401189	-1.50005	0.0725814	0.0752319	0	0.464057	0.12963
Melanoma	DNA_replication	-0.578164	0.327788	-1.22062	0.0642889	0.0777599	0	0.533678	0.131956
Melanoma	NK-cells_Danaher	-0.461202	0.262654	-0.975995	0.053591	0.0791007	0.193332	0.276633	0.132228
Other	Bcell_Budczies	-0.515988	0.243196	-0.992644	-0.0393322	0.0338634	0.0169583	0.420107	0.136347
Other	Bcells_Danaher	-0.515988	0.243196	-0.992644	-0.0393322	0.0338634	0.0169583	0.420107	0.136347
Other	DNA_replication	-0.790999	0.374568	-1.52514	-0.0568598	0.0347066	0	0.800534	0.136347
Melanoma	CellCycle_Reg	-0.798367	0.46145	-1.70279	0.106058	0.0836073	0.0666492	0.379743	0.137706
Melanoma	Tcell-accumulation_Peng	-0.697041	0.410269	-1.50115	0.107072	0.089322	0.229131	0.239497	0.144986
Other	Co-Inhibition-Tcell_Rooney	-1.33558	0.650373	-2.61029	-0.0608712	0.0400185	0.557472	0.0349767	0.145191
Other	EMT1	0.868365	0.427519	0.0304429	1.70629	0.0422375	0	0.806257	0.145191
Other	ImmuneScore_Roh	-1.09665	0.530661	-2.13673	-0.0565781	0.0387736	0.416812	0.113025	0.145191
Other	Teff-IFNG_Fehrenbacher	-0.911543	0.447101	-1.78784	-0.035241	0.0414715	0.425352	0.137975	0.145191
Other	CD39-CD8Tcell_Chow	-1.18396	0.587486	-2.33541	-0.0325118	0.0438728	0.512707	0.0553412	0.146243
Melanoma	NK-cells_Rooney	-0.39475	0.235574	-0.856467	0.0669675	0.0937988	0	0.719995	0.148312
Melanoma	TypeI-IFNReponse_Rooney	-0.552599	0.329995	-1.19938	0.0941792	0.094019	0.30133	0.177465	0.148312
Melanoma	EMT1	0.736628	0.445745	-0.137016	1.61027	0.0984168	0	0.515709	0.153093
Melanoma	NK-CD56-cells_Danaher	-0.560504	0.346701	-1.24002	0.119017	0.105948	0.161696	0.311552	0.16255
Other	TGFB_Mariathasan	0.488221	0.252186	-0.00605335	0.982496	0.0528725	0.0749118	0.36394	0.171058
Other	Base_excision_repair	-0.893744	0.475655	-1.82601	0.0385227	0.0602479	0	0.75373	0.178176
Other	Bcells_Rooney	-0.547825	0.295652	-1.12729	0.0316415	0.0638908	0.31424	0.188169	0.178176
Other	GPAGs	0.833293	0.442394	-0.0337839	1.70037	0.0596194	0	0.486991	0.178176
Other	Homologous_recombination	-0.789187	0.427351	-1.62678	0.0484051	0.0647912	0	0.728139	0.178176
Other	ImmunoScore_Hao	-1.20908	0.65323	-2.48939	0.0712286	0.0641806	0.466473	0.081067	0.178176
Other	NK-cells_Rooney	-0.711197	0.375363	-1.44689	0.0245012	0.0581334	0.443838	0.0951461	0.178176
Melanoma	PTEN-MITF_Cabrita	-0.737389	0.474937	-1.66825	0.193471	0.120518	0.266449	0.207091	0.182406
Melanoma	CD8_Tcells_Bindea	-0.946356	0.615218	-2.15216	0.259449	0.123989	0.183599	0.27941	0.18272
Melanoma	Co-Stimulation-APC_Rooney	-0.527876	0.342543	-1.19925	0.143497	0.123305	0	0.596733	0.18272
Melanoma	Eosinophils_Bindea	-1.03348	0.678017	-2.36237	0.295405	0.12744	0	0.765394	0.185367
Other	EMT3	0.74135	0.412405	-0.0669495	1.54965	0.0722365	0.333325	0.173584	0.193805
Melanoma	Neutrophils_Rooney	-0.599171	0.401336	-1.38578	0.187434	0.135453	0	0.715501	0.194497
Melanoma	DC_Bindea	-0.435805	0.294644	-1.0133	0.141686	0.139115	0	0.600844	0.196549
Melanoma	FGFR3_related	0.772007	0.523631	-0.254291	1.7983	0.140392	0.454668	0.11921	0.196549
Other	Co-Stimulation-Tcell_Rooney	-0.755462	0.429674	-1.59761	0.0866826	0.0787095	0.35631	0.1563	0.196981
Other	Response_Chen	-0.59625	0.336911	-1.25658	0.0640841	0.0767683	0.392003	0.130302	0.196981
Other	SW480-cells_Bindea	0.817594	0.467141	-0.0979851	1.73317	0.0800823	0.0418187	0.394504	0.196981
Other	TypeI-IFNReponse_Rooney	-0.572759	0.327794	-1.21522	0.0697062	0.0805833	0	0.700843	0.196981
Lung	Blood_Friedlander	-1.29566	0.786009	-2.83621	0.244893	0.0992709	0	0.804565	0.198542
Melanoma	IPS_Charoentong	0.185363	0.127083	-0.0637145	0.434441	0.144675	0	0.513498	0.200044
Other	IFN_Ayers	-0.537502	0.31089	-1.14683	0.0718315	0.0838247	0.335717	0.197546	0.20045
Other	KDM5A_Wang	0.725074	0.422011	-0.102052	1.5522	0.0857709	0.384138	0.135926	0.20074
Melanoma	TFH_Bindea	-0.938075	0.653057	-2.21804	0.341894	0.150879	0.307264	0.182709	0.206078
Melanoma	NonResponse_Chen	-0.431613	0.303133	-1.02574	0.162516	0.154492	0.270602	0.203522	0.208472
Lung	EMT1	-1.01038	0.632512	-2.25008	0.229324	0.110176	0	0.88008	0.212753
Melanoma	GPAGs	-0.625294	0.447889	-1.50314	0.252553	0.162687	0	0.559036	0.216916
Other	T-helper-cells_Bindea	-0.765499	0.458738	-1.66461	0.13361	0.0951752	0	0.9611	0.21811
Other	CellCycle	-0.878979	0.533431	-1.92448	0.166527	0.099397	0	0.550389	0.219473
Other	Nucleotide-excision-repair	-0.80741	0.493406	-1.77447	0.159648	0.101756	0	0.538533	0.219473
Other	Teff_McDermott	-0.837663	0.510294	-1.83782	0.162496	0.100688	0.477159	0.105253	0.219473
Other	CIN25_Carter	-0.494498	0.30831	-1.09878	0.109779	0.108736	0	0.595643	0.230019
Melanoma	proliferation_Pabla	-0.233473	0.173155	-0.572849	0.105904	0.177546	0.357441	0.132218	0.233943
Other	FGFR3_related	0.354123	0.223473	-0.0838762	0.792121	0.11305	0	0.697912	0.234631
Other	CIN70_Carter	-0.504501	0.321729	-1.13508	0.126076	0.11686	0	0.741894	0.238047
Other	Cytotoxic-cells_Danaher	-0.76704	0.493393	-1.73407	0.199992	0.120036	0.439867	0.128614	0.240072
Melanoma	EMT3	0.466165	0.354688	-0.22901	1.16134	0.188746	0.138771	0.318502	0.245809
Other	M1_Hwang	-1.04008	0.693825	-2.39995	0.319792	0.13386	0.34286	0.192746	0.254133
Other	NonResponse_Chen	-0.512395	0.341308	-1.18135	0.156557	0.133286	0	0.67832	0.254133
Other	peri-Tcell_Hwang	-2.22411	1.4842	-5.13309	0.684871	0.133997	0.55272	0.0625415	0.254133
Melanoma	TMEscoreB_plus	0.703104	0.554765	-0.384215	1.79042	0.205016	0.35188	0.136528	0.263928
Other	CYT_Davoli	-0.626895	0.429235	-1.46818	0.214391	0.144155	0.46983	0.109752	0.268763
Other	ICB-resistance_Peng	-0.735277	0.510175	-1.7352	0.264648	0.149521	0.391005	0.131012	0.274122
Other	MHC-II_Liu	-0.992706	0.69974	-2.36417	0.378759	0.155993	0.341064	0.167726	0.281298
Other	VIGex_Hernando-Calvo	-0.695499	0.496698	-1.66901	0.278012	0.16144	0.432582	0.133297	0.286426
Lung	Tcell-exclusion_Arnon	-0.921954	0.650371	-2.19666	0.35275	0.156313	0	0.663316	0.291784
Melanoma	EMT_Thompson	0.416309	0.353545	-0.276627	1.10925	0.238985	0	0.582871	0.304163
Lung	IPSOV_Shen	-2.20488	1.60369	-5.34806	0.938287	0.169168	0	0.639639	0.305593
Other	PDL1_Nishino	-0.823715	0.61166	-2.02255	0.375117	0.178081	0.523888	0.0779337	0.310935
Melanoma	EMT2	0.308905	0.272481	-0.225148	0.842958	0.256931	0.21911	0.248268	0.323329
Other	Tcells_Danaher	-0.595406	0.457569	-1.49222	0.301412	0.193177	0.454702	0.119188	0.332023
Other	Mast-cells_Bindea	0.418653	0.328228	-0.224662	1.06197	0.202134	0	0.763022	0.342074
Melanoma	WNT_target	0.477322	0.44137	-0.387746	1.34239	0.279494	0.482977	0.0505718	0.347814
Melanoma	IMS_Cui	-0.323369	0.304075	-0.919345	0.272607	0.287577	0.410485	0.0936709	0.353941
Other	DC_Bindea	0.390008	0.322784	-0.242637	1.02265	0.226946	0.210684	0.268774	0.369326
Other	IRG_Ayers	-0.371266	0.308176	-0.97528	0.232747	0.22831	0.348037	0.189268	0.369326
Other	Tcell-inflamed_Ayers	-0.669668	0.550797	-1.74921	0.409874	0.224055	0.519366	0.0804588	0.369326
Melanoma	DDR	-0.504157	0.496841	-1.47795	0.469633	0.310236	0	0.489155	0.377679
Melanoma	COX-IS_Bonavita	-0.143675	0.143632	-0.425188	0.137838	0.317164	0.0449348	0.397593	0.381961
Other	CCL5-CXCL9_Dangaj	-0.708374	0.617419	-1.91849	0.501746	0.251252	0.533794	0.0725018	0.382111
Other	Chemokine_Messina	-0.577358	0.496232	-1.54995	0.395238	0.244633	0.471198	0.108908	0.382111
Other	EMT_Thompson	-0.450051	0.393896	-1.22207	0.321971	0.25322	0	0.96677	0.382111
Other	Inflammatory_Thompson	-0.649909	0.569954	-1.767	0.467181	0.254168	0.516239	0.0822217	0.382111
Other	IPS_Charoentong	-0.175612	0.149486	-0.4686	0.117376	0.240087	0	0.685494	0.382111
Other	TIS_Damotte	-0.834069	0.735915	-2.27644	0.608299	0.257056	0.563069	0.0573455	0.382111
Melanoma	IRG_Yang	-0.528612	0.537641	-1.58237	0.525145	0.325506	0	0.551119	0.387837
Lung	peri-Tcell_Hwang	-1.05441	0.870621	-2.7608	0.651973	0.225855	0.18012	0.300709	0.395247
Lung	DDR	1.88225	1.60475	-1.26301	5.02751	0.240827	0.425222	0.175555	0.408676
Lung	PTEN-MITF_Cabrita	-0.530869	0.460127	-1.4327	0.370964	0.248605	0	0.776718	0.409467
Other	Blood_Friedlander	0.525276	0.497942	-0.450672	1.50122	0.291474	0.11148	0.342326	0.416391
Other	Macrophage_Danaher	-0.287395	0.271501	-0.819528	0.244738	0.28981	0	0.417305	0.416391
Other	TLS_Cabrita	-0.334736	0.316458	-0.954982	0.285509	0.290165	0.124123	0.334916	0.416391
Other	Co-Stimulation-APC_Rooney	-0.56467	0.589127	-1.71934	0.589998	0.337818	0.382648	0.136998	0.450367
Other	Histones	-0.440915	0.449897	-1.3227	0.440867	0.327069	0	0.771101	0.450367
Other	proliferation_Pabla	-0.196297	0.205561	-0.599189	0.206594	0.33961	0.309832	0.214935	0.450367
Other	Tcell-accumulation_Peng	0.528394	0.553573	-0.556589	1.61338	0.339823	0.18346	0.289853	0.450367
Other	Tcm_Bindea	0.514488	0.525885	-0.516227	1.5452	0.327912	0	0.610726	0.450367
Other	TFH_Bindea	-0.55973	0.583435	-1.70324	0.583782	0.337373	0	0.564546	0.450367
Lung	CAF_Peng	-0.80113	0.809369	-2.38746	0.785205	0.322262	0.52804	0.120173	0.474913
Lung	IPRES_Hugo	-1.63601	1.63142	-4.83354	1.56152	0.315952	0.317705	0.23093	0.474913
Lung	Nucleotide-excision-repair	1.0787	1.08695	-1.05167	3.20908	0.320994	0	0.780321	0.474913
Lung	proliferation_Pabla	-0.292833	0.283085	-0.847669	0.262003	0.300932	0	0.681487	0.474913
Other	Tcell-exclusion_Arnon	-0.477985	0.530421	-1.51759	0.561622	0.367513	0	0.554519	0.481267
Lung	EMTstroma_Wang	-0.565345	0.590316	-1.72234	0.591654	0.338215	0.0692838	0.341488	0.485642
Melanoma	TAM_Peng	-0.380605	0.497864	-1.3564	0.59519	0.444583	0.0628994	0.382847	0.52414
Other	MPS_Guijarro	0.478024	0.579799	-0.658361	1.61441	0.409676	0	0.813688	0.530169
Other	IRG_Yang	-0.341005	0.424812	-1.17362	0.491611	0.422137	0	0.944169	0.539942
Other	IMS_Cui	0.232601	0.296449	-0.348428	0.813629	0.432674	0.401342	0.123711	0.543709
Other	Tcell-regulatory_Peng	-0.40229	0.515281	-1.41222	0.607642	0.434967	0.0697526	0.374721	0.543709
Other	Macrophages_Bindea	0.287892	0.387042	-0.470697	1.04648	0.456982	0	0.445159	0.553908
Other	MDSC_Peng	0.369247	0.488611	-0.588413	1.32691	0.449825	0	0.874159	0.553908
Other	TypeII-IFNReponse_Rooney	0.330897	0.446097	-0.543436	1.20523	0.458233	0.454247	0.0885624	0.553908
Lung	COX-IS_Bonavita	-0.309506	0.378687	-1.05172	0.432706	0.413749	0	0.448176	0.579249
Other	CD8_Tcells_Bindea	-0.46744	0.703498	-1.84627	0.91139	0.506401	0	0.733842	0.602091
Other	COX-IS_Bonavita	0.1722	0.262352	-0.342001	0.686401	0.511586	0	0.674301	0.602091
Other	Mast-cells_Danaher	0.151713	0.232751	-0.30447	0.607895	0.514514	0.102914	0.350281	0.602091
Other	IMPRES_Auslander	-0.918413	1.46323	-3.78629	1.94946	0.530226	0.42908	0.135559	0.613945
Melanoma	Neutrophils_Bindea	-0.226828	0.371367	-0.954694	0.501038	0.541337	0	0.815755	0.63156
Other	Tcell-exhaustion_Peng	0.281265	0.475045	-0.649807	1.21234	0.553797	0.151784	0.314088	0.63456
Lung	Homologous_recombination	0.590499	0.821105	-1.01884	2.19983	0.472048	0	0.843453	0.644748
Melanoma	Histones	-0.208384	0.35882	-0.911658	0.494891	0.561411	0	0.675178	0.648227
Lung	ADO_Sidders	-0.740504	1.07911	-2.85553	1.37452	0.492577	0.344644	0.217428	0.656769
Lung	C-ECM_Chakravarthy	-0.828676	1.24858	-3.27585	1.6185	0.506886	0.467815	0.152736	0.66013
Other	Eosinophils_Bindea	0.273026	0.533793	-0.773189	1.31924	0.609013	0.466144	0.0594315	0.690634
Other	ADO_Sidders	0.237616	0.490258	-0.723273	1.1985	0.627907	0	0.808701	0.693649
Other	Myeloid-DC_Helmink	0.125752	0.259336	-0.382536	0.634041	0.627746	0.287108	0.209155	0.693649
Other	TAM_Peng	0.253963	0.528103	-0.7811	1.28902	0.63059	0.372585	0.1443	0.693649
Other	Bcell_Helmink	0.280054	0.617709	-0.930634	1.49074	0.650279	0.358884	0.181988	0.701281
Other	CellCycle_Reg	0.486141	1.06675	-1.60465	2.57693	0.64859	0.518874	0.0807357	0.701281
Melanoma	Mast-cells_Bindea	-0.202855	0.404665	-0.995984	0.590274	0.616167	0.0271402	0.408835	0.70419
Melanoma	Nucleotide-excision-repair	-0.218253	0.443931	-1.08834	0.651835	0.622976	0	0.513992	0.704781
Other	IPSOV_Shen	0.538699	1.26518	-1.94102	3.01842	0.670263	0	0.467213	0.714216
Other	Macrophages_Rooney	-0.252996	0.603893	-1.4366	0.930613	0.675259	0.502192	0.0608001	0.714216
Melanoma	KDM5A_Wang	-0.164133	0.350318	-0.850743	0.522477	0.639408	0	0.539606	0.716137
Other	ImmuneCells_Xiong	-0.224023	0.62251	-1.44412	0.996074	0.718943	0.0210074	0.41341	0.753179
Melanoma	TypeII-IFNReponse_Rooney	0.105527	0.263585	-0.41109	0.622144	0.688897	0.109193	0.343934	0.763925
Kidney	Homologous_recombination	-2.62808	0.997307	-4.58277	-0.673398	0.00840927	0	0.965935	0.798881
Other	Neutrophils_Rooney	-0.0971584	0.34151	-0.766506	0.572189	0.77603	0.388208	0.133007	0.805314
Melanoma	Tcell-exclusion_Arnon	-0.1165	0.344372	-0.791456	0.558456	0.735139	0	0.457649	0.807211
Melanoma	EMTstroma_Wang	-0.10604	0.322988	-0.739085	0.527006	0.742679	0.13585	0.321029	0.807573
Lung	CD8_Sade-Feldman	-0.384233	0.86612	-2.0818	1.31333	0.657313	0	0.791156	0.81799
Lung	CIN70_Carter	0.265339	0.576584	-0.864744	1.39542	0.645378	0	0.519759	0.81799
Melanoma	CRMA_Shukla	0.174576	0.628284	-1.05684	1.40599	0.781118	0.57393	0.0520974	0.841204
Melanoma	MPS_Guijarro	0.361707	1.39311	-2.36874	3.09216	0.795142	0.290511	0.217144	0.848151
Melanoma	C-ECM_Chakravarthy	0.106496	0.468684	-0.812108	1.0251	0.82025	0.100126	0.351649	0.866679
Melanoma	PPAGs	0.103819	0.478213	-0.833462	1.0411	0.828133	0	0.491591	0.866831
Lung	NonResponse_Chen	0.236487	0.646815	-1.03125	1.50422	0.71465	0	0.51883	0.870009
Other	Neutrophils_Bindea	0.0788336	0.457618	-0.818081	0.975748	0.863226	0.426505	0.106491	0.883709
Other	PTEN-MITF_Cabrita	0.0613741	0.36827	-0.660421	0.783169	0.867641	0	0.770264	0.883709
Melanoma	Mast-cells_Danaher	-0.0565182	0.324991	-0.693488	0.580452	0.861938	0.339287	0.169068	0.893862
Melanoma	TGFB_Mariathasan	-0.0354467	0.225561	-0.477537	0.406644	0.875127	0.186346	0.277002	0.899213
Melanoma	IPRES_Hugo	-0.0911294	0.683046	-1.42988	1.24762	0.893864	0	0.453759	0.910116
Melanoma	CAF_Peng	-0.0348286	0.298108	-0.61911	0.549453	0.906993	0	0.551339	0.915164
Other	DC_Danaher	-0.0309025	0.280411	-0.580497	0.518692	0.912247	0.281131	0.213804	0.920617
Lung	DNA_replication	0.209237	0.736142	-1.23357	1.65205	0.776231	0	0.608525	0.924871
Lung	TGFB_Mariathasan	-0.141127	0.554926	-1.22876	0.946508	0.79925	0.436088	0.169768	0.932459
Lung	Bcell_Helmink	-0.244213	1.08054	-2.36202	1.8736	0.821193	0	0.535569	0.938506
Lung	CIN25_Carter	0.0968566	0.529875	-0.94168	1.13539	0.854962	0	0.73804	0.957557
Lung	Base_excision_repair	0.133229	0.930752	-1.69101	1.95747	0.886178	0	0.99737	0.973059
Kidney	ADO_Sidders	0.204335	1.52885	-2.79217	3.20084	0.893678	0.530065	0.119081	0.975996
Kidney	APM_Thompson	0.114179	1.31163	-2.45658	2.68493	0.930631	0.645772	0.0594251	0.975996
Kidney	APM_Wang	0.0879717	1.5542	-2.9582	3.13415	0.954862	0.713085	0.030643	0.975996
Kidney	Base_excision_repair	-0.248163	1.35858	-2.91094	2.41461	0.855063	0.454643	0.159828	0.975996
Kidney	Bcell_Helmink	-2.40377	1.11486	-4.58885	-0.218697	0.0310735	0	0.742636	0.975996
Kidney	Bcells_Rooney	-0.963457	0.608349	-2.1558	0.228886	0.113257	0	0.41847	0.975996
Kidney	Blood_Friedlander	-0.498968	1.17255	-2.79712	1.79918	0.670441	0.182986	0.294061	0.975996
Kidney	C-ECM_Chakravarthy	-0.269778	1.81165	-3.82054	3.28099	0.881622	0.679292	0.0442409	0.975996
Kidney	CAF_Peng	-0.116003	0.935462	-1.94948	1.71747	0.901311	0.533775	0.117081	0.975996
Kidney	CCL5-CXCL9_Dangaj	-0.396136	0.518698	-1.41276	0.620494	0.445039	0	0.891839	0.975996
Kidney	CD39-CD8Tcell_Chow	-0.362589	0.545071	-1.43091	0.70573	0.505913	0	0.815156	0.975996
Kidney	CD8_Rooney	-0.400505	0.497431	-1.37545	0.574443	0.420736	0	0.429393	0.975996
Kidney	CD8_Sade-Feldman	-1.4274	0.984254	-3.3565	0.501707	0.146994	0.219018	0.277915	0.975996
Kidney	CD8_Tcells_Bindea	0.189132	1.12729	-2.02031	2.39858	0.86676	0	0.575357	0.975996
Kidney	CD8_Tcells_Danaher	-0.22481	0.418062	-1.0442	0.594577	0.590755	0	0.596311	0.975996
Kidney	CellCycle	-1.17862	1.22857	-3.58658	1.22934	0.337388	0	0.401991	0.975996
Kidney	CellCycle_Reg	-0.114126	1.2066	-2.47901	2.25076	0.924645	0.411533	0.182806	0.975996
Kidney	Chemokine_Messina	-0.252587	0.501385	-1.23528	0.73011	0.614417	0	0.664117	0.975996
Kidney	CIN25_Carter	-1.43202	1.29143	-3.96318	1.09914	0.267489	0.652805	0.0561222	0.975996
Kidney	CIN70_Carter	-1.07376	1.23708	-3.49839	1.35086	0.385402	0.603173	0.0804602	0.975996
Kidney	Co-Inhibition-Tcell_Rooney	-0.396313	0.535353	-1.44559	0.65296	0.459128	0	0.943412	0.975996
Kidney	Co-Stimulation-APC_Rooney	0.335932	0.66858	-0.97446	1.64632	0.615347	0.180466	0.295169	0.975996
Kidney	Co-Stimulation-Tcell_Rooney	-0.294111	0.547528	-1.36725	0.779024	0.591156	0	0.814814	0.975996
Kidney	COX-IS_Bonavita	-0.698891	0.470364	-1.62079	0.223005	0.137318	0.480689	0.145784	0.975996
Kidney	CYT_Davoli	-0.287915	0.466933	-1.20309	0.627256	0.537492	0	0.78146	0.975996
Kidney	CYT_Rooney	-0.457746	0.443867	-1.32771	0.412218	0.302416	0	0.583592	0.975996
Kidney	Cytotoxic-cells_Bindea	-0.437692	0.708398	-1.82613	0.950742	0.536666	0.388268	0.19501	0.975996
Kidney	Cytotoxic-cells_Danaher	-0.529382	0.647044	-1.79756	0.7388	0.413269	0.455858	0.159174	0.975996
Kidney	DC_Bindea	-0.499934	0.668273	-1.80973	0.809858	0.454401	0	0.541607	0.975996
Kidney	DC_Danaher	-0.146357	0.441662	-1.012	0.719285	0.74036	0	0.878316	0.975996
Kidney	DDR	-1.03963	1.18887	-3.36976	1.2905	0.381861	0	0.466653	0.975996
Kidney	DNA_replication	-1.09546	1.31266	-3.66824	1.47731	0.403981	0.60109	0.0815261	0.975996
Kidney	EMT_Thompson	-0.679275	1.50826	-3.6354	2.27685	0.652442	0.559021	0.103552	0.975996
Kidney	EMT1	-0.941764	0.865279	-2.63768	0.754152	0.276422	0.547259	0.109836	0.975996
Kidney	EMT2	0.522191	1.28014	-1.98683	3.03122	0.683334	0.763809	0.0144963	0.975996
Kidney	EMT3	0.613939	1.19657	-1.73129	2.95917	0.607893	0.664647	0.0506949	0.975996
Kidney	EMTstroma_Wang	0.0990098	1.16277	-2.17997	2.37799	0.932142	0.688933	0.0401657	0.975996
Kidney	GPAGs	-0.357508	1.75564	-3.7985	3.08348	0.83864	0.598384	0.0829151	0.975996
Kidney	ICB-resistance_Peng	-0.0477709	0.718999	-1.45698	1.36144	0.947027	0	0.412941	0.975996
Kidney	iDC_Bindea	-0.0670169	0.8832	-1.79806	1.66402	0.939515	0	0.721507	0.975996
Kidney	IFN_Ayers	-0.028483	0.333518	-0.682167	0.625201	0.931942	0	0.367901	0.975996
Kidney	ImmuneScore_Roh	0.0363944	0.566705	-1.07433	1.14711	0.948794	0.329412	0.225096	0.975996
Kidney	ImmunoScore_Hao	-0.374629	0.669222	-1.68628	0.937023	0.575618	0	0.438237	0.975996
Kidney	IMPRES_Auslander	1.232	1.52051	-1.74815	4.21215	0.417793	0.395351	0.191311	0.975996
Kidney	Inflammatory_Thompson	-0.332625	0.503598	-1.31966	0.654409	0.508935	0	0.679762	0.975996
Kidney	IPRES_Hugo	-0.178593	3.19679	-6.4442	6.08701	0.955448	0.735785	0.0227136	0.975996
Kidney	IPS_Charoentong	-0.369222	0.257683	-0.874272	0.135827	0.151899	0	0.925235	0.975996
Kidney	IPSOV_Shen	-0.528015	2.96196	-6.33336	5.27733	0.858515	0.318471	0.23055	0.975996
Kidney	IRG_Ayers	-0.0487438	0.324316	-0.684391	0.586903	0.88053	0	0.442751	0.975996
Kidney	KDM5A_Wang	-1.00136	0.722768	-2.41796	0.415239	0.165914	0	0.459855	0.975996
Kidney	M1_Hwang	-0.925547	0.961536	-2.81012	0.959028	0.335763	0	0.565721	0.975996
Kidney	Macrophage_Danaher	-0.0383166	0.464297	-0.948321	0.871688	0.934228	0	0.470883	0.975996
Kidney	Macrophages_Bindea	0.16497	0.745713	-1.2966	1.62654	0.824918	0	0.526385	0.975996
Kidney	Macrophages_Rooney	0.287049	0.607248	-0.903135	1.47723	0.636423	0	0.602068	0.975996
Kidney	MHC-I_Liu	-0.343853	1.75515	-3.78388	3.09617	0.84468	0.566912	0.0993607	0.975996
Kidney	MHC-I_Rooney	0.0568135	0.789454	-1.49049	1.60411	0.942629	0.591443	0.0864975	0.975996
Kidney	MHC-II_Liu	0.0733793	1.04383	-1.97249	2.11925	0.943956	0.36313	0.208008	0.975996
Kidney	Neutrophils_Bindea	-0.408209	1.02892	-2.42485	1.60844	0.691562	0.267583	0.255293	0.975996
Kidney	Neutrophils_Rooney	-0.8808	0.690319	-2.2338	0.472199	0.201979	0	0.989649	0.975996
Kidney	NK-cells_Danaher	-0.731619	0.803346	-2.30615	0.842911	0.362446	0.546459	0.110264	0.975996
Kidney	NonResponse_Chen	-0.689059	0.923758	-2.49959	1.12147	0.45571	0.239507	0.268491	0.975996
Kidney	Nucleotide-excision-repair	-0.585033	1.41571	-3.35977	2.1897	0.679427	0.470207	0.151445	0.975996
Kidney	PassON_Du	-1.20654	2.92601	-6.94142	4.52834	0.680083	0.584645	0.0900332	0.975996
Kidney	PDL1_Nishino	-0.13993	0.46774	-1.05668	0.776824	0.764817	0	0.643201	0.975996
Kidney	peri-Tcell_Hwang	-0.112906	0.981233	-2.03609	1.81028	0.908393	0	0.729448	0.975996
Kidney	PPAGs	-0.263527	1.70234	-3.60006	3.07301	0.876977	0.522491	0.123169	0.975996
Kidney	proliferation_Pabla	-0.254563	0.479891	-1.19513	0.686006	0.595793	0.374398	0.202207	0.975996
Kidney	PTEN-MITF_Cabrita	0.481964	0.545899	-0.587979	1.55191	0.3773	0	0.672016	0.975996
Kidney	Response_Chen	-0.479321	0.63147	-1.71698	0.758338	0.447819	0	0.568317	0.975996
Kidney	STAT1_Care	-0.0935569	0.54474	-1.16123	0.974115	0.863637	0	0.797432	0.975996
Kidney	SW480-cells_Bindea	-0.608225	0.884383	-2.34158	1.12513	0.491617	0	0.64098	0.975996
Kidney	T-helper-cells_Bindea	-0.0973851	0.855226	-1.7736	1.57883	0.90934	0	0.634527	0.975996
Kidney	TAM_Peng	-0.549475	1.11523	-2.73529	1.63634	0.622225	0	0.537574	0.975996
Kidney	Tcell-accumulation_Peng	-1.27357	0.890682	-3.01927	0.472137	0.152752	0.0493617	0.349265	0.975996
Kidney	Tcell-exclusion_Arnon	0.733496	0.830878	-0.894995	2.36199	0.377346	0	0.417866	0.975996
Kidney	Tcell-exhaustion_Peng	-0.410233	1.05499	-2.47798	1.65752	0.697388	0	0.561112	0.975996
Kidney	Tcell-inflamed_Ayers	-0.237591	0.491942	-1.20178	0.726597	0.629119	0	0.624184	0.975996
Kidney	Tcell-regulatory_Peng	-0.166386	2.21641	-4.51047	4.17769	0.940159	0.644042	0.0602457	0.975996
Kidney	Tcells_Bindea	-0.253807	0.513934	-1.2611	0.753486	0.621411	0	0.873939	0.975996
Kidney	Tcells_Danaher	-0.464644	0.4618	-1.36975	0.440467	0.314339	0	0.872979	0.975996
Kidney	Teff-IFNG_Fehrenbacher	-0.392558	0.465832	-1.30557	0.520456	0.399395	0	0.609819	0.975996
Kidney	Teff_McDermott	-0.566286	0.488414	-1.52356	0.390988	0.246278	0	0.528648	0.975996
Kidney	TFH_Bindea	-0.606025	1.10024	-2.76246	1.55041	0.581763	0	0.437873	0.975996
Kidney	TGFB_Mariathasan	0.144241	0.782649	-1.38972	1.6782	0.85378	0.572126	0.0966037	0.975996
Kidney	TIS_Damotte	-0.156533	0.540537	-1.21597	0.9029	0.772132	0	0.428018	0.975996
Kidney	TLS_Cabrita	0.327683	0.637386	-0.921569	1.57694	0.607178	0	0.448382	0.975996
Kidney	TMEscoreA_plus	-1.19665	1.07778	-3.30906	0.915753	0.266871	0.523245	0.122761	0.975996
Kidney	TMEscoreB_plus	0.575644	1.10088	-1.58203	2.73332	0.601047	0.54496	0.111068	0.975996
Kidney	TypeI-IFNReponse_Rooney	0.0990655	0.520737	-0.921559	1.11969	0.84912	0	0.553309	0.975996
Kidney	TypeII-IFNReponse_Rooney	-1.54569	1.4849	-4.45605	1.36467	0.297904	0.721901	0.0274375	0.975996
Kidney	VIGex_Hernando-Calvo	-0.416188	0.495953	-1.38824	0.555861	0.401374	0	0.701682	0.975996
Kidney	WNT_target	0.19927	0.903737	-1.57202	1.97056	0.825486	0.564207	0.100795	0.975996
Other	iDC_Bindea	0.0116775	0.593918	-1.15238	1.17574	0.984313	0.167767	0.301905	0.984313
Melanoma	ImmuneCells_Xiong	0.00940669	0.800666	-1.55987	1.57868	0.990626	0	0.693626	0.990626
Kidney	NK-cells_Rooney	0.0108261	0.472515	-0.915286	0.936938	0.981721	0.332228	0.223685	0.992165
Lung	CellCycle	0.0195881	0.97032	-1.8822	1.92138	0.983894	0	0.873836	0.995754
Lung	CellCycle_Reg	0.00451115	0.847645	-1.65684	1.66587	0.995754	0.248234	0.264424	0.995754
Lung	EMT_Thompson	-0.0943948	1.38756	-2.81397	2.62518	0.945762	0.531196	0.118471	0.995754
Lung	IPS_Charoentong	0.0142321	0.566965	-1.097	1.12546	0.979973	0.708251	0.0324647	0.995754
Lung	PPAGs	0.124036	1.53842	-2.8912	3.13928	0.935739	0.613985	0.074977	0.995754
Kidney	IMS_Cui	-0.00373614	1.44308	-2.83212	2.82465	0.997934	0.719171	0.0284136	0.997934

### Sheet: Table_S9
Cancer_type	Gene	Coef	SE	CI_lower	CI_upper	Pval	I2	Q_Pval	FDR
Other	STAT1_Care	-0.922993	0.221281	-1.3567	-0.48929	3.03096e-05	0	0.828532	0.00339467
Lung	CCL5-CXCL9_Dangaj	-1.14002	0.310519	-1.74863	-0.531414	0.000241284	0	0.893512	0.00532598
Lung	Cytotoxic-cells_Danaher	-1.0292	0.28317	-1.5842	-0.474197	0.000278452	0	0.433683	0.00532598
Lung	Inflammatory_Thompson	-1.04268	0.297408	-1.62559	-0.459766	0.000455116	0	0.812197	0.00532598
Lung	Tcell-inflamed_Ayers	-1.06401	0.294611	-1.64144	-0.486585	0.000304333	0	0.65203	0.00532598
Lung	VIGex_Hernando-Calvo	-1.02405	0.293072	-1.59846	-0.449634	0.000475534	0	0.915882	0.00532598
Lung	CD8_Rooney	-0.813636	0.250662	-1.30492	-0.322348	0.00117058	0	0.896572	0.0054499
Lung	CD8_Tcells_Danaher	-0.81469	0.254393	-1.31329	-0.316089	0.00136248	0	0.84254	0.0054499
Lung	Chemokine_Messina	-1.00553	0.300938	-1.59536	-0.415703	0.000833815	0	0.99319	0.0054499
Lung	CYT_Davoli	-0.839648	0.261705	-1.35258	-0.326715	0.00133489	0	0.544163	0.0054499
Lung	IFN_Ayers	-0.396604	0.119192	-0.630216	-0.162991	0.000876522	0	0.688542	0.0054499
Lung	PDL1_Nishino	-0.962086	0.280536	-1.51193	-0.412245	0.000604797	0	0.470883	0.0054499
Lung	Teff-IFNG_Fehrenbacher	-0.954337	0.283381	-1.50975	-0.39892	0.000758031	0	0.842626	0.0054499
Lung	Teff_McDermott	-0.873061	0.270433	-1.4031	-0.343021	0.00124495	0	0.747769	0.0054499
Lung	TIS_Damotte	-1.00538	0.307426	-1.60792	-0.402837	0.00107427	0	0.926183	0.0054499
Other	Bcells_Danaher	-0.590879	0.156574	-0.897758	-0.284001	0.000160774	0	0.905258	0.00600222
Other	Cytotoxic-cells_Bindea	-0.954356	0.25254	-1.44933	-0.459386	0.000157442	0.442699	0.126803	0.00600222
Lung	Macrophages_Bindea	-1.11105	0.355704	-1.80822	-0.413884	0.00178696	0	0.510341	0.00667133
Melanoma	IRG_Ayers	-0.56464	0.147455	-0.853646	-0.275634	0.000128541	0.44313	0.14554	0.00674843
Melanoma	PassON_Du	-2.01668	0.510007	-3.01628	-1.01709	7.67829e-05	0.218684	0.279305	0.00674843
Lung	IRG_Ayers	-0.531939	0.171779	-0.868619	-0.195259	0.00195717	0	0.611412	0.00685011
Other	CD39-CD8Tcell_Chow	-0.797614	0.226529	-1.2416	-0.353625	0.000429889	0	0.522537	0.00716368
Other	Co-Inhibition-Tcell_Rooney	-0.841602	0.231651	-1.29563	-0.387575	0.000280076	0	0.439915	0.00716368
Other	ImmuneScore_Roh	-0.871035	0.243781	-1.34884	-0.393233	0.000352882	0	0.589836	0.00716368
Other	PassON_Du	-1.70359	0.485324	-2.65481	-0.752377	0.00044773	0	0.952968	0.00716368
Other	Tcells_Bindea	-0.756522	0.222815	-1.19323	-0.319813	0.000685553	0	0.466143	0.00959774
Lung	APM_Wang	-0.860415	0.289532	-1.42789	-0.292943	0.0029611	0	0.902429	0.00975421
Lung	M1_Hwang	-1.55455	0.529658	-2.59266	-0.516443	0.00333533	0	0.962296	0.0103766
Melanoma	APM_Thompson	-0.930974	0.266255	-1.45282	-0.409123	0.000471323	0.366468	0.192233	0.011077
Melanoma	IFN_Ayers	-0.487475	0.140629	-0.763103	-0.211848	0.000527478	0.433042	0.151662	0.011077
Melanoma	IMPRES_Auslander	1.85571	0.523985	0.828722	2.88271	0.000397798	0.388398	0.178876	0.011077
Melanoma	MHC-II_Liu	-1.155	0.342874	-1.82702	-0.48298	0.00075554	0.104637	0.340662	0.011631
Melanoma	Tcells_Danaher	-0.540363	0.160754	-0.855436	-0.225291	0.000775403	0	0.425421	0.011631
Melanoma	Blood_Friedlander	-1.10347	0.343732	-1.77717	-0.429768	0.00132612	0	0.587308	0.0116463
Melanoma	CCL5-CXCL9_Dangaj	-0.685627	0.217282	-1.11149	-0.259761	0.00160243	0.337868	0.209558	0.0116463
Melanoma	CD39-CD8Tcell_Chow	-0.770152	0.241717	-1.24391	-0.296396	0.00144168	0.393928	0.175502	0.0116463
Melanoma	ImmunoScore_Hao	-1.12565	0.354832	-1.82111	-0.430194	0.0015121	0.513942	0.10353	0.0116463
Melanoma	MDSC_Peng	1.0025	0.322588	0.370241	1.63476	0.00188559	0	0.675905	0.0116463
Melanoma	MHC-I_Rooney	-0.743767	0.234769	-1.20391	-0.283628	0.00153451	0.516053	0.102319	0.0116463
Melanoma	peri-Tcell_Hwang	-1.09617	0.338108	-1.75885	-0.433489	0.00118667	0.121548	0.331941	0.0116463
Melanoma	Response_Chen	-0.888269	0.284267	-1.44542	-0.331116	0.00177943	0.371628	0.189095	0.0116463
Melanoma	Tcells_Bindea	-0.529934	0.169298	-0.861753	-0.198116	0.00174697	0	0.515877	0.0116463
Melanoma	TLS_Cabrita	-0.699013	0.220105	-1.13041	-0.267615	0.00149417	0.155169	0.314207	0.0116463
Melanoma	Co-Inhibition-APC_Rooney	-0.650996	0.216083	-1.07451	-0.227481	0.00258927	0	0.742124	0.0129464
Melanoma	ICB-resistance_Peng	-0.787781	0.260012	-1.29739	-0.278168	0.00244723	0.10496	0.340497	0.0129464
Melanoma	ImmuneScore_Roh	-0.857798	0.280699	-1.40796	-0.307637	0.00224363	0.486269	0.119678	0.0129464
Melanoma	IPSOV_Shen	-2.20185	0.729303	-3.63126	-0.772441	0.00253515	0	0.591385	0.0129464
Melanoma	Co-Inhibition-Tcell_Rooney	-0.730717	0.248374	-1.21752	-0.243913	0.00326094	0.349855	0.202314	0.0155636
Lung	CYT_Rooney	-0.639046	0.230697	-1.0912	-0.186888	0.00560453	0	0.999324	0.0165186
Other	ICB-resistance_Peng	-0.845379	0.265528	-1.36581	-0.324953	0.00145375	0	0.904827	0.0180912
Lung	APM_Thompson	-0.650047	0.241829	-1.12402	-0.17607	0.00718733	0	0.700798	0.0181509
Lung	IMPRES_Auslander	1.9875	0.73041	0.555926	3.41908	0.00650694	0	0.561624	0.0181509
Lung	MHC-I_Liu	-1.175	0.436868	-2.03125	-0.318757	0.00715367	0	0.494364	0.0181509
Lung	TypeI-IFNReponse_Rooney	-0.64707	0.241822	-1.12103	-0.173108	0.00745482	0	0.981008	0.0181509
Lung	MHC-I_Rooney	-0.718742	0.27085	-1.2496	-0.187885	0.00796266	0.379148	0.19975	0.0182049
Lung	Tcells_Danaher	-0.676986	0.255781	-1.17831	-0.175664	0.00812719	0	0.896675	0.0182049
Melanoma	Macrophage_Danaher	-0.660483	0.231252	-1.11373	-0.207237	0.00428861	0.451474	0.140492	0.0195784
Other	Bcells_Rooney	-0.684319	0.221435	-1.11832	-0.250314	0.00199898	0	0.648541	0.0223886
Melanoma	TIS_Damotte	-0.852448	0.307254	-1.45466	-0.250242	0.00553019	0.597548	0.058744	0.0241946
Other	NK-cells_Danaher	-0.524538	0.175065	-0.867659	-0.181418	0.00273317	0	0.450325	0.0255096
Other	Response_Chen	-0.775507	0.257017	-1.27925	-0.271763	0.00255005	0	0.641922	0.0255096
Other	Bcell_Budczies	-0.581885	0.198103	-0.970159	-0.193611	0.00331092	0	0.751835	0.0285248
Melanoma	Tcell-inflamed_Ayers	-0.74831	0.279311	-1.29575	-0.20087	0.00738147	0.591078	0.0619153	0.0310022
Other	Chemokine_Messina	-0.658047	0.232168	-1.11309	-0.203006	0.00459181	0.210743	0.280385	0.0326619
Other	ImmunoScore_Hao	-0.781906	0.276367	-1.32358	-0.240237	0.00466599	0	0.549784	0.0326619
Other	NK-CD56-cells_Danaher	-0.638203	0.223063	-1.0754	-0.201007	0.00422197	0.134989	0.324915	0.0326619
Melanoma	APM_Wang	-0.821851	0.313367	-1.43604	-0.207663	0.00872491	0.536484	0.0907627	0.0352352
Melanoma	STAT1_Care	-0.681576	0.263367	-1.19777	-0.165385	0.00965551	0.513931	0.103537	0.0375492
Other	CRMA_Shukla	0.518549	0.188717	0.148671	0.888426	0.00600029	0	0.728622	0.038613
Other	MHC-II_Liu	-1.043	0.38256	-1.7928	-0.293192	0.00640369	0	0.919411	0.038613
Other	PPAGs	1.07438	0.395155	0.299887	1.84886	0.00655043	0.411698	0.182719	0.038613
Other	Co-Inhibition-APC_Rooney	-0.737516	0.274233	-1.275	-0.200029	0.00715854	0.0197247	0.360551	0.0400878
Melanoma	Inflammatory_Thompson	-0.706956	0.277963	-1.25175	-0.162159	0.0109796	0.596508	0.0592499	0.0411736
Melanoma	TMEscoreA_plus	-0.726237	0.291444	-1.29746	-0.155016	0.0127079	0.510546	0.105487	0.0460113
Melanoma	Co-Stimulation-Tcell_Rooney	-0.58756	0.240927	-1.05977	-0.115351	0.0147385	0.361735	0.19511	0.0483607
Melanoma	CYT_Davoli	-0.60163	0.244988	-1.0818	-0.121463	0.0140589	0.523053	0.0983222	0.0483607
Melanoma	MHC-I_Liu	-1.23456	0.505526	-2.22537	-0.243742	0.0146013	0.657892	0.0325229	0.0483607
Other	CCL5-CXCL9_Dangaj	-0.695789	0.272968	-1.2308	-0.160782	0.0108039	0	0.670829	0.0489794
Other	CYT_Rooney	-0.671494	0.264118	-1.18916	-0.153832	0.0110094	0	0.377971	0.0489794
Other	Myeloid-DC_Helmink	-0.548174	0.217556	-0.974577	-0.121771	0.0117459	0	0.774679	0.0489794
Other	Neutrophils_Rooney	-0.651788	0.255875	-1.15329	-0.150282	0.0108564	0.0640792	0.370209	0.0489794
Other	peri-Tcell_Hwang	-1.80693	0.71765	-3.2135	-0.400363	0.0118075	0.371392	0.203759	0.0489794
Other	SW480-cells_Bindea	0.983169	0.386658	0.225334	1.741	0.0109987	0.211903	0.279636	0.0489794
Other	TMEscoreA_plus	-0.642636	0.251768	-1.13609	-0.14918	0.0106954	0	0.757795	0.0489794
Melanoma	Macrophages_Rooney	-0.869813	0.359836	-1.57508	-0.164547	0.0156384	0.570647	0.0723049	0.0497585
Other	FGFR3_related	0.439461	0.177188	0.0921784	0.786744	0.0131311	0	0.418964	0.0507134
Other	Teff_McDermott	-0.652785	0.262461	-1.1672	-0.13837	0.0128765	0	0.386027	0.0507134
Melanoma	COX-IS_Bonavita	-0.228037	0.095547	-0.415305	-0.040768	0.0170029	0	0.595301	0.0525091
Melanoma	ADO_Sidders	-0.850311	0.358153	-1.55228	-0.148343	0.0175893	0.238574	0.268019	0.0527678
Melanoma	CD8_Sade-Feldman	-1.13531	0.493564	-2.10267	-0.167938	0.0214358	0.519056	0.1006	0.0530968
Melanoma	CYT_Rooney	-0.540972	0.235738	-1.00301	-0.0789343	0.0217444	0.56353	0.0760469	0.0530968
Melanoma	DC_Danaher	-0.368652	0.160049	-0.682343	-0.054961	0.0212584	0	0.797554	0.0530968
Melanoma	M1_Hwang	-1.06472	0.451655	-1.94995	-0.179495	0.0184044	0.358804	0.196889	0.0530968
Melanoma	NK-CD56-cells_Danaher	-0.523195	0.227439	-0.968968	-0.0774225	0.0214271	0	0.389366	0.0530968
Melanoma	Tcell-accumulation_Peng	-0.808337	0.350648	-1.4956	-0.121079	0.0211518	0.483853	0.121108	0.0530968
Melanoma	Teff-IFNG_Fehrenbacher	-0.642805	0.274573	-1.18096	-0.104652	0.0192265	0.620707	0.0479205	0.0530968
Melanoma	VIGex_Hernando-Calvo	-0.635418	0.273655	-1.17177	-0.0990631	0.0202349	0.58261	0.0661549	0.0530968
Melanoma	Bcell_Helmink	-1.36324	0.59902	-2.5373	-0.189185	0.0228587	0.53448	0.091881	0.0545493
Melanoma	Cytotoxic-cells_Danaher	-0.637608	0.283533	-1.19332	-0.0818945	0.0245252	0.608083	0.0537146	0.0559814
Melanoma	Tcell-regulatory_Peng	-0.801679	0.356233	-1.49988	-0.103475	0.0244214	0	0.781174	0.0559814
Melanoma	Bcells_Rooney	-0.673916	0.304805	-1.27132	-0.076508	0.0270379	0.58393	0.0654877	0.0604039
Melanoma	TFH_Bindea	-0.715281	0.326933	-1.35606	-0.0745044	0.0286803	0	0.423889	0.0627382
Melanoma	Cytotoxic-cells_Bindea	-0.700524	0.322324	-1.33227	-0.0687813	0.0297535	0.586299	0.0642962	0.0635402
Melanoma	PTEN-MITF_Cabrita	-0.513912	0.237186	-0.978787	-0.0490364	0.0302572	0.313966	0.223905	0.0635402
Melanoma	PDL1_Nishino	-0.499681	0.236667	-0.96354	-0.0358227	0.0347442	0.501172	0.110926	0.0701565
Melanoma	TypeI-IFNReponse_Rooney	-0.616644	0.291414	-1.1878	-0.0454827	0.0343414	0.535048	0.0915634	0.0701565
Melanoma	CD8_Rooney	-0.567725	0.272831	-1.10246	-0.032986	0.0374461	0.622105	0.0472952	0.0725669
Melanoma	Co-Stimulation-APC_Rooney	-0.526316	0.253679	-1.02352	-0.0291146	0.0380112	0	0.393977	0.0725669
Melanoma	Teff_McDermott	-0.615084	0.296177	-1.19558	-0.0345868	0.0378254	0.659531	0.0319068	0.0725669
Other	EMT2	0.471216	0.205232	0.0689685	0.873464	0.021675	0	0.55816	0.0783097
Other	Tcell-regulatory_Peng	-1.09057	0.473091	-2.01781	-0.163328	0.0211553	0	0.810368	0.0783097
Melanoma	DC_Bindea	-0.413234	0.203688	-0.812455	-0.0140132	0.0424826	0	0.901404	0.0796549
Melanoma	Tcell-exhaustion_Peng	-1.02752	0.51022	-2.02753	-0.0275071	0.0440225	0.51515	0.102837	0.0810942
Other	CYT_Davoli	-0.615509	0.272077	-1.14877	-0.0822481	0.0236812	0	0.42423	0.0828844
Other	IPS_Charoentong	-0.322155	0.143855	-0.604105	-0.0402051	0.0251268	0	0.551938	0.084905
Other	TIS_Damotte	-0.64329	0.288524	-1.20879	-0.0777933	0.0257747	0	0.602799	0.084905
Lung	CD8_Tcells_Bindea	-1.10177	0.53957	-2.15931	-0.0442337	0.0411571	0	0.572616	0.0886461
Other	TGFB_Mariathasan	0.407836	0.18665	0.0420085	0.773663	0.0288867	0	0.842084	0.0924373
Melanoma	CD8_Tcells_Danaher	-0.487821	0.250457	-0.978708	0.00306522	0.0514478	0.602907	0.0561645	0.0931383
Melanoma	Base_excision_repair	-0.539328	0.285987	-1.09985	0.0211974	0.059316	0	0.987353	0.105562
Melanoma	T-helper-cells_Bindea	-0.564356	0.301169	-1.15464	0.0259236	0.0609459	0	0.484793	0.106655
Melanoma	EMT1	0.582055	0.31365	-0.0326888	1.1968	0.0634901	0	0.649962	0.109286
Melanoma	Bcell_Budczies	-0.561931	0.307602	-1.16482	0.0409572	0.0677278	0.675758	0.0261174	0.1147
Other	CD8_Tcells_Bindea	-1.02561	0.497213	-2.00013	-0.0510933	0.0391389	0	0.77746	0.121766
Melanoma	IMS_Cui	-0.420858	0.237645	-0.886634	0.0449175	0.0765685	0.16878	0.306879	0.127614
Melanoma	GPAGs	-0.723411	0.412686	-1.53226	0.0854388	0.0796135	0.328221	0.215365	0.130616
Other	iDC_Bindea	-0.724111	0.358923	-1.42759	-0.020635	0.043648	0	0.730033	0.132124
Melanoma	Neutrophils_Rooney	-0.492207	0.284447	-1.04971	0.065298	0.0835584	0	0.841383	0.134979
Other	Treg_Rooney	-0.720723	0.369446	-1.44482	0.0033777	0.0510783	0.42724	0.174482	0.150547
Other	TAM_Peng	-0.781076	0.403256	-1.57144	0.00929239	0.052755	0	0.582573	0.151502
Other	MHC-I_Rooney	-0.54318	0.282068	-1.09602	0.0096631	0.0541411	0.0932461	0.331929	0.151595
Lung	Macrophage_Danaher	-0.406457	0.229058	-0.855404	0.0424891	0.0759855	0.20681	0.283447	0.1576
Melanoma	EMT3	0.382969	0.234784	-0.0771993	0.843137	0.102858	0	0.665506	0.163637
Other	EMTstroma_Wang	0.508687	0.27044	-0.0213658	1.03874	0.0599774	0	0.59259	0.163841
Other	NK-cells_Rooney	-0.4693	0.255295	-0.969669	0.0310696	0.0660236	0.433531	0.132685	0.173523
Other	WNT_target	0.598747	0.32643	-0.0410447	1.23854	0.0666205	0.211728	0.279749	0.173523
Melanoma	NK-cells_Danaher	-0.32289	0.205865	-0.726377	0.0805975	0.116775	0.399652	0.17201	0.183005
Other	MHC-I_Liu	-0.951593	0.533162	-1.99657	0.0933843	0.0742918	0	0.922952	0.189106
Lung	IPSOV_Shen	-1.64258	0.991453	-3.58579	0.300629	0.0975714	0.0578338	0.345977	0.195143
Melanoma	EMTstroma_Wang	-0.341998	0.227538	-0.787964	0.103968	0.132829	0	0.745276	0.202131
Melanoma	TMEscoreB_plus	0.592087	0.393472	-0.179104	1.36328	0.132382	0.498464	0.112508	0.202131
Other	Co-Stimulation-Tcell_Rooney	-0.588447	0.338532	-1.25196	0.0750632	0.0821699	0.468835	0.110367	0.204512
Lung	Tcell-exclusion_Arnon	-0.520894	0.324172	-1.15626	0.114471	0.108088	0	0.973086	0.208722
Lung	peri-Tcell_Hwang	-1.22782	0.774198	-2.74522	0.289582	0.112757	0.649049	0.0359419	0.210479
Melanoma	Myeloid-DC_Helmink	-0.238181	0.165849	-0.56324	0.0868775	0.150965	0	0.870332	0.226448
Melanoma	CD8_Tcells_Bindea	-0.862182	0.605385	-2.04872	0.324351	0.154392	0.576363	0.069344	0.227369
Melanoma	iDC_Bindea	-0.451641	0.31829	-1.07548	0.172196	0.15591	0	0.442812	0.227369
Melanoma	Tcm_Bindea	-0.496859	0.35639	-1.19537	0.201652	0.163274	0	0.425436	0.234846
Melanoma	Macrophages_Bindea	-0.563737	0.410794	-1.36888	0.241404	0.169966	0.541502	0.0879782	0.237953
Melanoma	NK-cells_Rooney	-0.259195	0.188215	-0.62809	0.1097	0.168475	0.264522	0.253061	0.237953
Other	Neutrophils_Bindea	-0.447913	0.27335	-0.98367	0.0878433	0.101295	0	0.533681	0.246632
Melanoma	IPS_Charoentong	0.115676	0.0875292	-0.0558781	0.28723	0.186311	0	0.994155	0.257404
Lung	Blood_Friedlander	-0.569701	0.398447	-1.35064	0.211241	0.152774	0	0.964813	0.259252
Lung	EMT1	-0.439974	0.306823	-1.04134	0.161389	0.151582	0	0.921982	0.259252
Lung	PTEN-MITF_Cabrita	-0.268227	0.186813	-0.634374	0.0979198	0.151058	0	0.47041	0.259252
Other	Inflammatory_Thompson	-0.550971	0.344404	-1.22599	0.124048	0.109647	0.175468	0.297361	0.259991
Other	Tcell-inflamed_Ayers	-0.526471	0.330735	-1.1747	0.121758	0.111425	0.136714	0.313999	0.259991
Other	IRG_Ayers	-0.269628	0.170933	-0.604651	0.0653946	0.114706	0	0.822948	0.262185
Other	CD8_Rooney	-0.500376	0.334333	-1.15566	0.154904	0.134487	0.260006	0.258887	0.264254
Other	DC_Danaher	-0.282861	0.18779	-0.650922	0.0852005	0.132	0	0.474532	0.264254
Other	EMT_Thompson	-0.580836	0.38668	-1.33871	0.177043	0.133069	0	0.897117	0.264254
Other	IMPRES_Auslander	-1.34798	0.86616	-3.04562	0.349667	0.119645	0	0.997421	0.264254
Other	IPRES_Hugo	1.08705	0.725814	-0.335515	2.50962	0.13421	0	0.784052	0.264254
Other	M1_Hwang	-0.820948	0.539659	-1.87866	0.236765	0.128201	0	0.6145	0.264254
Other	Macrophage_Danaher	-0.352226	0.233542	-0.80996	0.105507	0.131505	0	0.720307	0.264254
Other	T-helper-cells_Bindea	-0.47702	0.315291	-1.09498	0.140939	0.130292	0	0.84735	0.264254
Other	APM_Wang	-0.476546	0.322646	-1.10892	0.155828	0.139677	0	0.471677	0.269721
Other	PDL1_Nishino	-0.359965	0.248757	-0.84752	0.12759	0.147881	0.10173	0.328489	0.280724
Other	Cytotoxic-cells_Danaher	-0.499365	0.358252	-1.20153	0.202797	0.16335	0.228236	0.273697	0.299922
Other	TLS_Cabrita	-0.321931	0.230156	-0.773028	0.129166	0.161887	0	0.557973	0.299922
Other	DC_Bindea	-0.331522	0.24313	-0.808047	0.145004	0.172707	0	0.645534	0.307034
Other	IFN_Ayers	-0.238946	0.175046	-0.58203	0.104137	0.172237	0	0.628768	0.307034
Melanoma	CellCycle_Reg	-0.425273	0.357118	-1.12521	0.274665	0.233713	0.413044	0.163839	0.3187
Melanoma	CellCycle	-0.380961	0.324359	-1.01669	0.25477	0.240193	0	0.553753	0.323336
Other	APM_Thompson	-0.440901	0.333229	-1.09402	0.212217	0.185797	0	0.548375	0.325145
Other	Macrophages_Rooney	-0.46478	0.355202	-1.16096	0.231402	0.190705	0.470302	0.109461	0.3286
Melanoma	Homologous_recombination	-0.313396	0.278727	-0.85969	0.232898	0.26085	0	0.62179	0.3467
Melanoma	CIN25_Carter	-0.189113	0.17352	-0.529206	0.15098	0.275774	0	0.901473	0.361954
Other	Tcells_Danaher	-0.50166	0.404113	-1.29371	0.290387	0.214463	0.42369	0.176369	0.363698
Other	TypeII-IFNReponse_Rooney	-0.439989	0.356839	-1.13938	0.259403	0.217569	0.570437	0.0537616	0.363698
Other	CAF_Peng	0.345298	0.283745	-0.210832	0.901427	0.223631	0	0.696268	0.368302
Other	VIGex_Hernando-Calvo	-0.437077	0.361704	-1.146	0.27185	0.2269	0.364085	0.207518	0.368302
Melanoma	IRG_Yang	-0.362068	0.343496	-1.03531	0.311171	0.291851	0	0.544515	0.378326
Lung	DDR	0.72211	0.607532	-0.468631	1.91285	0.234599	0.0698663	0.341259	0.386398
Lung	IPRES_Hugo	-0.683824	0.606191	-1.87194	0.504288	0.259291	0	0.479086	0.414866
Melanoma	CIN70_Carter	-0.184423	0.189403	-0.555645	0.1868	0.330202	0	0.881985	0.421149
Melanoma	EMT_Thompson	0.235612	0.24536	-0.245285	0.716509	0.33692	0	0.995256	0.421149
Melanoma	Neutrophils_Bindea	-0.259532	0.269325	-0.787399	0.268335	0.335228	0	0.449217	0.421149
Melanoma	DDR	-0.334355	0.351252	-1.0228	0.354086	0.34115	0	0.731204	0.42142
Other	Tcell-exclusion_Arnon	-0.481941	0.432701	-1.33002	0.366136	0.265366	0	0.943554	0.424585
Lung	Nucleotide-excision-repair	0.590806	0.545434	-0.478225	1.65984	0.278727	0	0.932046	0.433575
Other	IRG_Yang	-0.353326	0.324973	-0.990261	0.283609	0.276927	0	0.662801	0.436842
Other	CD8_Tcells_Danaher	-0.355267	0.33278	-1.0075	0.296969	0.285712	0.327975	0.225815	0.438353
Other	Teff-IFNG_Fehrenbacher	-0.474735	0.441554	-1.34017	0.390695	0.282309	0.636167	0.0640228	0.438353
Melanoma	TypeII-IFNReponse_Rooney	0.161567	0.176959	-0.185267	0.508401	0.361234	0	0.54069	0.441042
Melanoma	DNA_replication	-0.19829	0.221698	-0.63281	0.23623	0.3711	0	0.993648	0.447879
Other	Mast-cells_Danaher	-0.218612	0.21124	-0.632634	0.195411	0.300716	0	0.841399	0.455138
Lung	CAF_Peng	-0.310565	0.310067	-0.918284	0.297154	0.316533	0.306462	0.236482	0.46647
Lung	EMTstroma_Wang	-0.256936	0.252421	-0.751673	0.237801	0.308733	0	0.752485	0.46647
Other	ADO_Sidders	-0.466148	0.467296	-1.38203	0.449736	0.318501	0	0.942824	0.469371
Other	EMT1	0.373998	0.372526	-0.356139	1.10414	0.315401	0	0.791845	0.469371
Melanoma	proliferation_Pabla	-0.0835736	0.103259	-0.285958	0.118811	0.418309	0	0.717914	0.499119
Lung	C-ECM_Chakravarthy	-0.398568	0.43034	-1.24202	0.444884	0.354359	0.0902581	0.333133	0.508822
Lung	CD8_Sade-Feldman	-0.420081	0.47305	-1.34724	0.50708	0.374527	0	0.753454	0.524322
Lung	proliferation_Pabla	-0.108651	0.124775	-0.353206	0.135904	0.383879	0	0.724586	0.524322
Melanoma	SW480-cells_Bindea	0.411034	0.556839	-0.680351	1.50242	0.46042	0.615605	0.0502305	0.543192
Melanoma	Tcell-exclusion_Arnon	0.172619	0.249529	-0.316448	0.661686	0.489075	0	0.436504	0.570588
Melanoma	TGFB_Mariathasan	-0.095241	0.143723	-0.376932	0.18645	0.507541	0	0.882103	0.585624
Other	NonResponse_Chen	0.261329	0.329823	-0.385112	0.907771	0.428167	0	0.465383	0.622789
Lung	Homologous_recombination	0.286216	0.413355	-0.523945	1.09638	0.488673	0	0.879985	0.651564
Other	CIN70_Carter	0.239173	0.334177	-0.415801	0.894146	0.474172	0	0.386066	0.651948
Other	Macrophages_Bindea	-0.373085	0.509629	-1.37194	0.62577	0.464125	0.279273	0.249702	0.651948
Other	Tcm_Bindea	-0.268987	0.377969	-1.00979	0.471818	0.476672	0	0.605827	0.651948
Other	TFH_Bindea	-0.313347	0.440948	-1.17759	0.550895	0.477319	0.262796	0.24632	0.651948
Other	TypeI-IFNReponse_Rooney	-0.214283	0.299133	-0.800574	0.372007	0.473777	0	0.815674	0.651948
Other	C-ECM_Chakravarthy	0.407886	0.603954	-0.775841	1.59161	0.499447	0.102954	0.327991	0.654222
Other	CD8_Sade-Feldman	0.251468	0.366317	-0.4665	0.969435	0.492413	0	0.448757	0.654222
Other	CIN25_Carter	0.219765	0.327618	-0.422354	0.861885	0.502349	0.00994106	0.364204	0.654222
Other	GPAGs	-0.282558	0.412867	-1.09176	0.526648	0.493736	0.123188	0.335261	0.654222
Melanoma	Eosinophils_Bindea	-0.249082	0.464106	-1.15871	0.660549	0.59148	0	0.515763	0.660696
Melanoma	ImmuneCells_Xiong	-0.297806	0.554611	-1.38482	0.789212	0.591293	0	0.725003	0.660696
Melanoma	NonResponse_Chen	-0.109815	0.200317	-0.502429	0.282798	0.583549	0	0.813829	0.660696
Melanoma	CAF_Peng	-0.114871	0.218581	-0.543283	0.31354	0.599214	0	0.503685	0.662289
Other	Co-Stimulation-APC_Rooney	-0.219173	0.348478	-0.902178	0.463831	0.529386	0.290609	0.227809	0.673764
Other	Tcell-exhaustion_Peng	-0.297242	0.465895	-1.21038	0.615896	0.523473	0.187277	0.295424	0.673764
Lung	Bcell_Helmink	-0.356149	0.551663	-1.43739	0.725092	0.518545	0	0.553339	0.675314
Other	Blood_Friedlander	0.297798	0.497859	-0.677988	1.27358	0.549735	0	0.85298	0.691801
Melanoma	Mast-cells_Danaher	0.116343	0.252142	-0.377846	0.610533	0.644497	0.473492	0.149672	0.704919
Other	CellCycle_Reg	0.297431	0.575431	-0.830394	1.42526	0.605238	0.321691	0.228949	0.736811
Other	EMT3	0.17217	0.324225	-0.4633	0.80764	0.595405	0.464471	0.113073	0.736811
Other	IPSOV_Shen	-1.01998	1.96919	-4.87952	2.83955	0.604478	0.449158	0.162773	0.736811
Melanoma	WNT_target	0.105738	0.262812	-0.409364	0.62084	0.68744	0.444024	0.144998	0.744136
Other	KDM5A_Wang	-0.225561	0.459678	-1.12651	0.675391	0.623643	0.634514	0.0271967	0.751054
Melanoma	IPRES_Hugo	-0.189501	0.499388	-1.16828	0.789281	0.704341	0	0.518689	0.754651
Other	proliferation_Pabla	0.10399	0.2342	-0.355033	0.563014	0.657025	0.276745	0.250916	0.782839
Other	ImmuneCells_Xiong	-0.285495	0.658737	-1.5766	1.00561	0.664726	0.359541	0.196442	0.783677
Other	Histones	-0.089753	0.21282	-0.506872	0.327366	0.67322	0	0.834591	0.785424
Lung	ADO_Sidders	-0.239818	0.50243	-1.22456	0.744927	0.633137	0.272464	0.252965	0.80581
Other	Nucleotide-excision-repair	-0.238834	0.668611	-1.54929	1.07162	0.720936	0.248768	0.264174	0.832421
Melanoma	C-ECM_Chakravarthy	-0.0939901	0.352252	-0.784392	0.596411	0.789603	0.0603797	0.362847	0.833115
Melanoma	EMT2	-0.051527	0.200541	-0.44458	0.341526	0.797225	0	0.600128	0.833115
Melanoma	KDM5A_Wang	0.0597571	0.237541	-0.405814	0.525329	0.801377	0	0.557136	0.833115
Other	Bcell_Helmink	0.141828	0.436823	-0.714329	0.997986	0.745422	0	0.84064	0.835558
Other	Homologous_recombination	0.165963	0.512431	-0.838384	1.17031	0.746034	0	0.385947	0.835558
Other	MPS_Guijarro	0.176524	0.543128	-0.887987	1.24103	0.745171	0.365069	0.163268	0.835558
Other	IMS_Cui	0.0993459	0.341621	-0.57022	0.768911	0.771199	0.436399	0.130839	0.855191
Other	CellCycle	0.108632	0.454139	-0.781465	0.998728	0.810948	0	0.507648	0.857174
Other	DNA_replication	0.0972539	0.407247	-0.700936	0.895444	0.811254	0.00257639	0.36693	0.857174
Other	Eosinophils_Bindea	-0.209414	0.876568	-1.92746	1.50863	0.811181	0.645362	0.0235999	0.857174
Other	Mast-cells_Bindea	-0.0684535	0.277544	-0.61243	0.475523	0.805187	0	0.499471	0.857174
Other	PTEN-MITF_Cabrita	0.0759949	0.2945	-0.501214	0.653204	0.79637	0	0.912875	0.857174
Lung	CIN70_Carter	0.114052	0.288488	-0.451374	0.679477	0.692589	0	0.681715	0.861889
Lung	NonResponse_Chen	0.113916	0.323579	-0.520287	0.748119	0.7248	0	0.946826	0.882365
Melanoma	Nucleotide-excision-repair	-0.0427551	0.304995	-0.640534	0.555024	0.888515	0	0.532038	0.914648
Other	MDSC_Peng	0.0736732	0.481107	-0.869279	1.01663	0.878294	0	0.644885	0.919335
Melanoma	TAM_Peng	-0.0464928	0.410603	-0.851259	0.758273	0.909848	0.37939	0.184367	0.927515
Lung	PPAGs	0.199194	0.793435	-1.35591	1.7543	0.801773	0.658929	0.0532935	0.935402
Lung	TGFB_Mariathasan	-0.0668911	0.25713	-0.570857	0.437075	0.794752	0.528986	0.119663	0.935402
Lung	CellCycle	-0.109563	0.484335	-1.05884	0.839717	0.821036	0	0.807019	0.938327
Lung	EMT_Thompson	-0.0782486	0.390245	-0.843114	0.686617	0.84108	0.0175642	0.361361	0.94201
Lung	Base_excision_repair	0.0853681	0.502436	-0.899389	1.07012	0.865082	0	0.943406	0.94429
Lung	CellCycle_Reg	-0.0531425	0.501978	-1.037	0.930716	0.915689	0.470542	0.151265	0.94429
Lung	CIN25_Carter	0.0408269	0.26459	-0.47776	0.559413	0.877371	0	0.686105	0.94429
Lung	COX-IS_Bonavita	0.0125138	0.179077	-0.338471	0.363499	0.94429	0.487623	0.142034	0.94429
Lung	DNA_replication	0.0428201	0.413887	-0.768383	0.854023	0.917599	0.195925	0.288325	0.94429
Lung	IPS_Charoentong	-0.0208536	0.269364	-0.548797	0.50709	0.938291	0.790135	0.00852307	0.94429
Melanoma	Mast-cells_Bindea	-0.0245503	0.313257	-0.638524	0.589423	0.937533	0.359743	0.196319	0.946548
Other	TMEscoreB_plus	0.027372	0.263503	-0.489084	0.543828	0.917267	0	0.462885	0.95124
Other	Base_excision_repair	0.0482392	0.596073	-1.12004	1.21652	0.935499	0.355878	0.211718	0.961247
Other	DDR	-0.0397771	0.688649	-1.3895	1.30995	0.953939	0.189286	0.291277	0.971283
Other	COX-IS_Bonavita	-0.00576577	0.187819	-0.373884	0.362352	0.97551	0	0.518285	0.984298
Other	Tcell-accumulation_Peng	-0.00484737	0.302018	-0.596793	0.587098	0.987195	0	0.65882	0.987195
Melanoma	PPAGs	0.00308299	0.344291	-0.671715	0.677881	0.992855	0	0.960738	0.992855

### Sheet: Table_S10
Cancer_type	Gene	Coef	SE	CI_lower	CI_upper	Pval	I2	Q_Pval	FDR
Melanoma	PassON_Du	-2.37785	0.421944	-3.20485	-1.55086	1.74577e-08	0	0.8306	1.95526e-06
Melanoma	APM_Thompson	-0.955013	0.190883	-1.32914	-0.580888	5.64081e-07	0	0.694053	3.15885e-05
Melanoma	MHC-II_Liu	-1.33784	0.275082	-1.87699	-0.79869	1.15372e-06	0	0.825923	4.30722e-05
Melanoma	CD39-CD8Tcell_Chow	-0.767271	0.1644	-1.08949	-0.445053	3.05478e-06	0.0800101	0.368351	4.67335e-05
Melanoma	ImmuneScore_Roh	-0.808393	0.173033	-1.14753	-0.469255	2.9842e-06	0	0.490804	4.67335e-05
Melanoma	ImmunoScore_Hao	-0.988461	0.210113	-1.40027	-0.576648	2.54571e-06	0.133563	0.325674	4.67335e-05
Melanoma	IRG_Ayers	-0.502461	0.108411	-0.714942	-0.28998	3.57304e-06	0.265056	0.217156	4.67335e-05
Melanoma	Response_Chen	-0.916142	0.195752	-1.29981	-0.532475	2.86716e-06	0	0.604789	4.67335e-05
Melanoma	Tcells_Bindea	-0.706201	0.152709	-1.00551	-0.406896	3.75537e-06	0	0.683722	4.67335e-05
Melanoma	Tcells_Danaher	-0.640869	0.140949	-0.917125	-0.364614	5.44646e-06	0	0.501749	6.10003e-05
Melanoma	CCL5-CXCL9_Dangaj	-0.68501	0.151684	-0.982306	-0.387714	6.30132e-06	0.0557309	0.387166	6.41589e-05
Melanoma	Co-Inhibition-Tcell_Rooney	-0.761102	0.175027	-1.10415	-0.418055	1.37084e-05	0.143286	0.317778	0.000118103
Melanoma	TLS_Cabrita	-0.805103	0.185103	-1.1679	-0.442307	1.36462e-05	0.00527739	0.425023	0.000118103
Melanoma	STAT1_Care	-0.689256	0.159994	-1.00284	-0.375674	1.64726e-05	0	0.472709	0.000131781
Melanoma	Cytotoxic-cells_Bindea	-0.828336	0.194046	-1.20866	-0.448013	1.96566e-05	0.0715767	0.374928	0.000137596
Melanoma	MHC-I_Rooney	-0.623571	0.145711	-0.90916	-0.337982	1.87317e-05	0	0.547946	0.000137596
Melanoma	TIS_Damotte	-0.766255	0.18068	-1.12038	-0.412127	2.22588e-05	0.140123	0.320351	0.000146646
Melanoma	ICB-resistance_Peng	-0.84872	0.207804	-1.25601	-0.441432	4.42219e-05	0	0.608871	0.000275159
Melanoma	Macrophage_Danaher	-0.612392	0.150483	-0.907333	-0.317452	4.71095e-05	0.0336618	0.403941	0.000277698
Melanoma	Tcell-inflamed_Ayers	-0.715261	0.180849	-1.06972	-0.360803	7.653e-05	0.244654	0.234032	0.000390672
Melanoma	Tcell-regulatory_Peng	-1.22089	0.308746	-1.82602	-0.615762	7.6739e-05	0	0.550019	0.000390672
Melanoma	Teff-IFNG_Fehrenbacher	-0.663572	0.167707	-0.992272	-0.334871	7.59843e-05	0.0901733	0.360369	0.000390672
Melanoma	M1_Hwang	-1.17295	0.299103	-1.75918	-0.586716	8.79828e-05	0	0.458303	0.000428438
Melanoma	Tcell-accumulation_Peng	-0.926117	0.236814	-1.39027	-0.46197	9.20169e-05	0	0.668017	0.000429412
Melanoma	MHC-I_Liu	-1.18001	0.305923	-1.77961	-0.580416	0.00011468	0.0657384	0.379455	0.000513766
Melanoma	Cytotoxic-cells_Danaher	-0.642346	0.167857	-0.97134	-0.313352	0.00012985	0.157306	0.306328	0.000538638
Melanoma	NK-cells_Danaher	-0.547897	0.142932	-0.828038	-0.267756	0.000126446	0	0.737436	0.000538638
Melanoma	CYT_Davoli	-0.63575	0.16669	-0.962457	-0.309044	0.000136753	0.180278	0.28743	0.000547012
Melanoma	Bcells_Rooney	-0.76987	0.203291	-1.16831	-0.371426	0.00015246	0.283483	0.202017	0.000588812
Melanoma	Co-Stimulation-Tcell_Rooney	-0.629237	0.16752	-0.957569	-0.300905	0.000172513	0.12103	0.335791	0.000644047
Melanoma	Bcells_Danaher	-0.710913	0.19441	-1.09195	-0.329877	0.000255407	0	0.686825	0.000885401
Melanoma	Chemokine_Messina	-0.828153	0.226887	-1.27284	-0.383462	0.000262174	0.105647	0.34811	0.000885401
Melanoma	IPSOV_Shen	-2.01058	0.5518	-3.09209	-0.929067	0.000268782	0	0.496274	0.000885401
Melanoma	peri-Tcell_Hwang	-1.07997	0.296072	-1.66026	-0.499675	0.000264656	0.0668752	0.378575	0.000885401
Melanoma	APM_Wang	-0.714957	0.199564	-1.10609	-0.32382	0.000340185	0	0.445175	0.00108859
Melanoma	Macrophages_Rooney	-0.699269	0.198209	-1.08775	-0.310787	0.000418808	0.139241	0.321068	0.00130296
Melanoma	Teff_McDermott	-0.615565	0.175767	-0.960062	-0.271068	0.000461497	0.187572	0.281402	0.0013602
Melanoma	VIGex_Hernando-Calvo	-0.590545	0.168411	-0.920625	-0.260465	0.000453929	0.345054	0.141877	0.0013602
Melanoma	ADO_Sidders	-0.930496	0.269188	-1.45809	-0.402898	0.000546875	0	0.980872	0.001551
Melanoma	Bcell_Budczies	-0.639112	0.185435	-1.00256	-0.275666	0.000567779	0.219562	0.254866	0.001551
Melanoma	Inflammatory_Thompson	-0.627255	0.181991	-0.98395	-0.270559	0.000567624	0.387772	0.109564	0.001551
Melanoma	Myeloid-DC_Helmink	-0.510686	0.151528	-0.807675	-0.213697	0.000751002	0	0.608363	0.00200267
Melanoma	Co-Inhibition-APC_Rooney	-0.576135	0.176899	-0.92285	-0.22942	0.00112651	0	0.72039	0.00293415
Melanoma	CYT_Rooney	-0.517701	0.165536	-0.842145	-0.193256	0.00176345	0.459621	0.0630616	0.00448879
Melanoma	Tcell-exhaustion_Peng	-0.946508	0.305512	-1.5453	-0.347714	0.00194766	0	0.651251	0.00484752
Melanoma	IMPRES_Auslander	1.55452	0.506919	0.560981	2.54807	0.002165	0.348154	0.150428	0.00523375
Melanoma	TFH_Bindea	-0.926037	0.302397	-1.51872	-0.333349	0.00219631	0.225945	0.249563	0.00523375
Melanoma	Co-Stimulation-APC_Rooney	-0.618829	0.204178	-1.01901	-0.218648	0.00243877	0	0.569442	0.00569047
Melanoma	Blood_Friedlander	-0.895077	0.299359	-1.48181	-0.308344	0.00278998	0	0.817795	0.0063771
Melanoma	IFN_Ayers	-0.369015	0.124222	-0.612486	-0.125544	0.00297213	0.495	0.0447043	0.00665756
Melanoma	CD8_Rooney	-0.509947	0.172819	-0.848666	-0.171228	0.00316993	0.413939	0.0913437	0.00696142
Melanoma	NK-cells_Rooney	-0.45012	0.154403	-0.752744	-0.147497	0.00355416	0.0724123	0.374278	0.00762756
Melanoma	PDL1_Nishino	-0.486087	0.167016	-0.813432	-0.158741	0.00360947	0.267878	0.205861	0.00762756
Melanoma	TMEscoreA_plus	-0.703269	0.24246	-1.17848	-0.228056	0.00372499	0.374881	0.130218	0.0077259
Melanoma	NK-CD56-cells_Danaher	-0.558764	0.19423	-0.939447	-0.178081	0.00401705	0	0.5091	0.00818017
Melanoma	CD8_Sade-Feldman	-0.800054	0.290001	-1.36845	-0.231663	0.00580144	0	0.574645	0.0116029
Melanoma	CD8_Tcells_Danaher	-0.447304	0.164189	-0.769108	-0.125499	0.00644332	0.391623	0.1068	0.0126606
Melanoma	TypeI-IFNReponse_Rooney	-0.582159	0.215642	-1.00481	-0.159508	0.00694122	0.399208	0.112625	0.0134037
Melanoma	iDC_Bindea	-0.73751	0.278129	-1.28263	-0.192387	0.00800915	0	0.734649	0.0152038
Melanoma	DC_Bindea	-0.488921	0.186969	-0.855375	-0.122468	0.00892329	0.184845	0.283657	0.0165209
Melanoma	DC_Danaher	-0.379461	0.145269	-0.664182	-0.0947395	0.00899798	0.176022	0.290942	0.0165209
Melanoma	Macrophages_Bindea	-0.574632	0.232784	-1.03088	-0.118384	0.0135673	0.071939	0.374646	0.0245087
Melanoma	Treg_Rooney	-0.74167	0.308503	-1.34633	-0.137014	0.0162128	0.13915	0.312971	0.0288227
Melanoma	Bcell_Helmink	-0.837332	0.360642	-1.54418	-0.130485	0.0202449	0	0.699874	0.0354286
Melanoma	GPAGs	-0.636789	0.281678	-1.18887	-0.0847104	0.0237779	0	0.849037	0.0409712
Melanoma	WNT_target	0.382521	0.180287	0.0291652	0.735876	0.03386	0	0.782564	0.0574594
Melanoma	Eosinophils_Bindea	-1.06204	0.506381	-2.05453	-0.0695533	0.0359655	0.303939	0.185389	0.0601214
Melanoma	CD8_Tcells_Bindea	-0.803282	0.389727	-1.56713	-0.0394308	0.0392897	0.200942	0.270325	0.0647125
Melanoma	Neutrophils_Rooney	-0.435827	0.224395	-0.875632	0.0039784	0.0521087	0	0.567234	0.0845823
Melanoma	PTEN-MITF_Cabrita	-0.501084	0.270681	-1.03161	0.0294406	0.0641409	0.463136	0.0711717	0.102626
Melanoma	Mast-cells_Bindea	-0.442805	0.248327	-0.929517	0.0439065	0.0745611	0.211539	0.26153	0.117618
Melanoma	MDSC_Peng	0.650213	0.376661	-0.0880292	1.38846	0.0843016	0.342307	0.154955	0.131136
Melanoma	IRG_Yang	-0.526128	0.309409	-1.13256	0.0803021	0.0890501	0	0.62633	0.136625
Other	CD8_Tcells_Danaher	-0.283556	0.105922	-0.49116	-0.0759522	0.00742801	0	0.631964	0.140042
Other	CYT_Davoli	-0.272097	0.108479	-0.484712	-0.0594808	0.0121321	0.134514	0.327133	0.140042
Other	IFN_Ayers	-0.206527	0.0787124	-0.3608	-0.052253	0.0086952	0	0.644973	0.140042
Other	Inflammatory_Thompson	-0.321134	0.120675	-0.557653	-0.0846148	0.00778762	0.0433193	0.393454	0.140042
Other	STAT1_Care	-0.345665	0.137746	-0.615642	-0.0756887	0.0120921	0.251361	0.245646	0.140042
Other	Tcell-inflamed_Ayers	-0.31736	0.119519	-0.551614	-0.0831067	0.00792367	0.119946	0.33803	0.140042
Other	Teff_McDermott	-0.306448	0.113274	-0.528461	-0.0844339	0.00682311	0	0.642708	0.140042
Other	TFH_Bindea	-0.743316	0.303153	-1.33748	-0.149147	0.0142084	0.191693	0.28856	0.140042
Other	TIS_Damotte	-0.313555	0.126526	-0.56154	-0.0655691	0.013205	0	0.560344	0.140042
Other	TMEscoreA_plus	-0.465444	0.145679	-0.750969	-0.179919	0.00139829	0	0.886344	0.140042
Other	VIGex_Hernando-Calvo	-0.292721	0.119451	-0.52684	-0.0586017	0.0142635	0.102904	0.350642	0.140042
Other	Co-Inhibition-Tcell_Rooney	-0.307012	0.130154	-0.562109	-0.0519152	0.0183322	0	0.46499	0.14142
Other	CYT_Rooney	-0.245439	0.103033	-0.44738	-0.0434978	0.0172125	0.0204973	0.409273	0.14142
Other	Teff-IFNG_Fehrenbacher	-0.331996	0.138099	-0.602665	-0.0613264	0.016215	0.295602	0.20256	0.14142
Melanoma	PPAGs	0.499908	0.303101	-0.0941594	1.09398	0.099084	0	0.931754	0.149965
Other	CD8_Rooney	-0.252058	0.109334	-0.466348	-0.0377681	0.021144	0	0.555707	0.152237
Melanoma	Neutrophils_Bindea	-0.364076	0.224053	-0.803212	0.0750593	0.104172	0	0.946441	0.154554
Melanoma	Nucleotide-excision-repair	0.459004	0.283046	-0.0957555	1.01376	0.104876	0.239776	0.238078	0.154554
Melanoma	T-helper-cells_Bindea	-0.448644	0.279084	-0.995639	0.0983508	0.107932	0.0414901	0.398028	0.156992
Other	Cytotoxic-cells_Danaher	-0.281921	0.127436	-0.53169	-0.0321521	0.0269484	0.121589	0.336806	0.16169
Other	IRG_Ayers	-0.177021	0.0795831	-0.333001	-0.0210411	0.0261245	0	0.424765	0.16169
Other	Tcell-exclusion_Arnon	0.467508	0.208328	0.0591931	0.875822	0.024826	0	0.797549	0.16169
Melanoma	Tcm_Bindea	-0.561869	0.357266	-1.2621	0.13836	0.115791	0	0.566106	0.166263
Other	PPAGs	0.68918	0.316872	0.0681224	1.31024	0.029634	0.346953	0.176216	0.168446
Other	NK-CD56-cells_Danaher	-0.261098	0.129721	-0.515347	-0.00684898	0.0441397	0	0.583089	0.238354
Melanoma	FGFR3_related	0.30587	0.222953	-0.131111	0.742851	0.170094	0.432483	0.133361	0.241146
Other	TMEscoreB_plus	0.262152	0.132571	0.00231758	0.521986	0.0479913	0	0.59227	0.246812
Other	NK-cells_Danaher	-0.318174	0.162647	-0.636956	0.000607682	0.0504383	0.229384	0.261558	0.247606
Melanoma	DDR	0.432318	0.32128	-0.197379	1.06201	0.178428	0.132605	0.32645	0.248251
Melanoma	TAM_Peng	-0.54771	0.408076	-1.34752	0.252104	0.179539	0.454852	0.0760902	0.248251
Other	CCL5-CXCL9_Dangaj	-0.350552	0.185727	-0.714571	0.0134674	0.0590995	0.402393	0.122976	0.274677
Other	Macrophage_Danaher	-0.229879	0.122719	-0.470404	0.0106464	0.0610394	0.365267	0.163127	0.274677
Other	ImmunoScore_Hao	-0.282052	0.158773	-0.593241	0.0291379	0.0756596	0.267512	0.233902	0.314278
Other	IPRES_Hugo	0.56441	0.315942	-0.0548247	1.18364	0.0740287	0	0.525437	0.314278
Other	PDL1_Nishino	-0.19318	0.111536	-0.411787	0.0254277	0.0832758	0	0.615714	0.333103
Other	EMT2	0.273575	0.161674	-0.0433006	0.59045	0.0906198	0.150907	0.317207	0.349533
Other	EMTstroma_Wang	0.198909	0.118975	-0.0342775	0.432095	0.0945526	0	0.503598	0.352127
Other	Co-Stimulation-Tcell_Rooney	-0.213247	0.130631	-0.469279	0.0427852	0.102587	0.0235255	0.401357	0.357401
Other	SW480-cells_Bindea	0.551509	0.335176	-0.105423	1.20844	0.0998807	0.49936	0.0755983	0.357401
Other	peri-Tcell_Hwang	-0.665123	0.415248	-1.47899	0.148749	0.109211	0.525268	0.0491457	0.368589
Other	Chemokine_Messina	-0.19313	0.122032	-0.432308	0.0460475	0.113507	0	0.659074	0.371479
Melanoma	NonResponse_Chen	0.199385	0.185218	-0.163636	0.562405	0.28171	0.113793	0.3416	0.384774
Melanoma	SW480-cells_Bindea	0.311649	0.292645	-0.261924	0.885222	0.286903	0	0.484359	0.387146
Other	MDSC_Peng	0.406291	0.26586	-0.114786	0.927367	0.12646	0	0.771295	0.397993
Other	PassON_Du	-0.89639	0.590453	-2.05366	0.260876	0.128979	0.519933	0.0642896	0.397993
Melanoma	Mast-cells_Danaher	-0.186232	0.180855	-0.540702	0.168238	0.303137	0.281999	0.213129	0.404183
Melanoma	ImmuneCells_Xiong	-0.430322	0.45621	-1.32448	0.463833	0.345551	0	0.469108	0.455314
Melanoma	Tcell-exclusion_Arnon	0.205843	0.228211	-0.241443	0.653128	0.367066	0	0.656536	0.47593
Melanoma	TypeII-IFNReponse_Rooney	-0.148901	0.165991	-0.474238	0.176435	0.369696	0.033013	0.404429	0.47593
Other	EMT_Thompson	-0.221985	0.157716	-0.531102	0.0871326	0.15928	0	0.845413	0.477839
Other	CD39-CD8Tcell_Chow	-0.291911	0.213937	-0.71122	0.127398	0.172419	0.464933	0.0960831	0.503278
Melanoma	IMS_Cui	-0.229498	0.273894	-0.766319	0.307324	0.402082	0.528241	0.038132	0.505991
Melanoma	IPS_Charoentong	-0.0674169	0.0797237	-0.223673	0.0888387	0.397758	0	0.893887	0.505991
Melanoma	CRMA_Shukla	0.226974	0.280482	-0.32276	0.776708	0.418383	0.526173	0.0766683	0.509335
Melanoma	EMT1	0.31888	0.390961	-0.44739	1.08515	0.414711	0.460782	0.072554	0.509335
Melanoma	Histones	-0.17519	0.213096	-0.592851	0.242471	0.411011	0	0.419673	0.509335
Other	ImmuneScore_Roh	-0.211058	0.157356	-0.519469	0.0973534	0.17983	0.215498	0.271555	0.511095
Other	Blood_Friedlander	0.275704	0.20829	-0.132538	0.683945	0.185619	0.287563	0.219293	0.514021
Other	EMT1	0.296229	0.243084	-0.180207	0.772665	0.222986	0.293134	0.215233	0.523532
Other	FGFR3_related	0.162557	0.127108	-0.0865708	0.411685	0.200938	0	0.446859	0.523532
Other	iDC_Bindea	-0.288856	0.232781	-0.745099	0.167387	0.214646	0.00927624	0.410194	0.523532
Other	IRG_Yang	-0.279027	0.223968	-0.717996	0.159942	0.212826	0	0.439412	0.523532
Other	MHC-I_Liu	-0.31328	0.252983	-0.809117	0.182557	0.215588	0	0.545385	0.523532
Other	NK-cells_Rooney	-0.139227	0.113747	-0.362168	0.0837139	0.220952	0.216811	0.270612	0.523532
Other	proliferation_Pabla	-0.141524	0.115379	-0.367663	0.0846155	0.219975	0.428715	0.105019	0.523532
Melanoma	proliferation_Pabla	0.0732708	0.0966291	-0.116119	0.26266	0.44829	0.289073	0.197452	0.539876
Melanoma	Homologous_recombination	0.227957	0.315189	-0.389803	0.845716	0.469534	0.439923	0.0853178	0.559445
Melanoma	CellCycle	0.21068	0.298045	-0.373478	0.794837	0.479646	0.0492156	0.392152	0.565478
Other	IMS_Cui	0.2158	0.188196	-0.153056	0.584657	0.251513	0.32052	0.19531	0.566959
Other	Tcells_Danaher	-0.228848	0.201388	-0.623562	0.165865	0.255809	0.514314	0.0545286	0.566959
Other	WNT_target	0.241697	0.213332	-0.176427	0.65982	0.257231	0.451148	0.104759	0.566959
Other	CD8_Tcells_Bindea	-0.364004	0.345941	-1.04204	0.314028	0.292702	0.245095	0.250192	0.590122
Other	DDR	-0.377676	0.364753	-1.09258	0.337227	0.300468	0.444914	0.108761	0.590122
Other	ICB-resistance_Peng	-0.264171	0.256827	-0.767542	0.2392	0.30367	0.4892	0.0814525	0.590122
Other	MHC-I_Rooney	-0.14244	0.137767	-0.412457	0.127578	0.301173	0.261001	0.23864	0.590122
Other	PTEN-MITF_Cabrita	-0.149014	0.139798	-0.423013	0.124986	0.286461	0	0.758483	0.590122
Other	T-helper-cells_Bindea	-0.289968	0.283262	-0.845152	0.265216	0.305989	0.238369	0.255065	0.590122
Other	TGFB_Mariathasan	0.165222	0.152902	-0.134459	0.464904	0.279884	0.484361	0.0842993	0.590122
Other	M1_Hwang	-0.36822	0.365419	-1.08443	0.347988	0.313615	0.445835	0.0938695	0.594219
Other	MHC-II_Liu	-0.341812	0.344994	-1.01799	0.334364	0.321795	0.437457	0.113607	0.599204
Other	Tcell-exhaustion_Peng	0.29433	0.304982	-0.303423	0.892083	0.334508	0.288186	0.218839	0.612319
Melanoma	IPRES_Hugo	-0.26488	0.420272	-1.0886	0.558838	0.528526	0	0.434955	0.616613
Melanoma	KDM5A_Wang	-0.149628	0.244864	-0.629553	0.330297	0.541156	0.332284	0.162789	0.62484
Melanoma	EMTstroma_Wang	-0.113919	0.196297	-0.498654	0.270815	0.561683	0	0.573674	0.641924
Melanoma	DNA_replication	0.115793	0.203921	-0.283884	0.515471	0.570147	0.232334	0.244256	0.645015
Melanoma	CAF_Peng	-0.119548	0.221002	-0.552704	0.313608	0.588551	0.22056	0.254037	0.649219
Melanoma	EMT3	0.12939	0.24094	-0.342844	0.601624	0.591253	0.0613777	0.382823	0.649219
Melanoma	MPS_Guijarro	0.456263	0.846367	-1.20259	2.11511	0.589829	0.428657	0.119404	0.649219
Melanoma	EMT_Thompson	-0.117633	0.226057	-0.560697	0.325431	0.602807	0.143239	0.317816	0.655479
Other	C-ECM_Chakravarthy	0.204072	0.229876	-0.246478	0.654622	0.374677	0	0.717836	0.657884
Other	CD8_Sade-Feldman	0.362656	0.417409	-0.455452	1.18076	0.384943	0.660957	0.011498	0.657884
Other	Cytotoxic-cells_Bindea	-0.196365	0.229791	-0.646747	0.254016	0.392806	0.422227	0.12369	0.657884
Other	Homologous_recombination	-0.267556	0.315187	-0.885312	0.3502	0.395949	0.449517	0.105802	0.657884
Other	Macrophages_Rooney	-0.125276	0.145584	-0.410616	0.160065	0.389513	0	0.597496	0.657884
Other	Response_Chen	-0.219289	0.247548	-0.704475	0.265896	0.375701	0.486532	0.0830174	0.657884
Melanoma	EMT2	-0.0967573	0.199471	-0.487713	0.294199	0.627627	0.331374	0.163505	0.675906
Melanoma	C-ECM_Chakravarthy	-0.163206	0.347614	-0.844517	0.518105	0.63871	0.241059	0.237014	0.68129
Other	CAF_Peng	0.0931353	0.126268	-0.154345	0.340616	0.460757	0	0.525571	0.710882
Other	DNA_replication	-0.141348	0.1905	-0.51472	0.232025	0.458097	0.239886	0.253966	0.710882
Other	EMT3	0.0970195	0.12946	-0.156717	0.350756	0.453605	0	0.677192	0.710882
Other	IMPRES_Auslander	0.26942	0.347959	-0.412567	0.951407	0.438761	0.388781	0.132598	0.710882
Other	TypeII-IFNReponse_Rooney	-0.244049	0.325574	-0.882162	0.394064	0.453497	0.718095	0.00329552	0.710882
Melanoma	CIN70_Carter	0.0719433	0.173971	-0.269034	0.412921	0.679214	0.140911	0.31971	0.71766
Other	Nucleotide-excision-repair	-0.258383	0.368594	-0.980814	0.464049	0.483306	0.464001	0.0966619	0.732857
Other	Tcells_Bindea	-0.18533	0.267593	-0.709803	0.339142	0.488572	0.625006	0.0204456	0.732857
Other	Base_excision_repair	-0.15854	0.232671	-0.614568	0.297487	0.495624	0.404875	0.135448	0.733252
Other	APM_Thompson	-0.137289	0.205693	-0.540439	0.265862	0.504489	0.291043	0.216757	0.736281
Other	Bcell_Helmink	0.337809	0.515385	-0.672327	1.34794	0.512178	0.656345	0.0124713	0.737537
Melanoma	COX-IS_Bonavita	-0.0448912	0.129643	-0.298987	0.209205	0.729142	0.557564	0.0206223	0.756147
Melanoma	TMEscoreB_plus	0.118557	0.334956	-0.537944	0.775058	0.723378	0.385338	0.122553	0.756147
Other	Bcell_Budczies	-0.148441	0.254562	-0.647374	0.350491	0.55981	0.650771	0.013715	0.765309
Other	Bcells_Danaher	-0.148441	0.254562	-0.647374	0.350491	0.55981	0.650771	0.013715	0.765309
Other	Bcells_Rooney	-0.176062	0.300791	-0.765601	0.413477	0.558325	0.668244	0.0100619	0.765309
Other	CellCycle	-0.234546	0.385959	-0.991011	0.521919	0.543388	0.508246	0.0706212	0.765309
Other	Mast-cells_Danaher	0.0866113	0.16142	-0.229766	0.402989	0.591573	0.504176	0.109177	0.798623
Other	ImmuneCells_Xiong	0.156602	0.308078	-0.44722	0.760424	0.611229	0	0.443965	0.807855
Other	IPSOV_Shen	0.54987	1.08828	-1.58311	2.68285	0.613371	0.615213	0.0234332	0.807855
Melanoma	CIN25_Carter	0.041443	0.158411	-0.269037	0.351923	0.793617	0.159134	0.30483	0.81546
Other	IPS_Charoentong	-0.0418864	0.0871303	-0.212659	0.128886	0.630706	0.345696	0.177119	0.820678
Other	CIN25_Carter	-0.0907894	0.199116	-0.481049	0.29947	0.648417	0.456335	0.101466	0.833679
Other	Neutrophils_Rooney	-0.149459	0.336034	-0.808073	0.509154	0.656482	0.633845	0.017953	0.834119
Melanoma	TGFB_Mariathasan	0.0268168	0.134369	-0.236541	0.290174	0.841812	0	0.826779	0.857117
Other	GPAGs	0.136073	0.34232	-0.534862	0.807008	0.690997	0.532629	0.0577046	0.857789
Other	Tcell-regulatory_Peng	-0.158946	0.397056	-0.937161	0.61927	0.688928	0.470464	0.0926727	0.857789
Other	MPS_Guijarro	-0.129694	0.342991	-0.801944	0.542555	0.705335	0.14568	0.321499	0.861939
Other	TypeI-IFNReponse_Rooney	-0.0487877	0.131343	-0.306216	0.208641	0.710301	0	0.776908	0.861939
Other	APM_Wang	-0.0733442	0.20462	-0.474393	0.327704	0.720014	0.272478	0.230286	0.864017
Other	Mast-cells_Bindea	0.0970416	0.290967	-0.473244	0.667327	0.738746	0.541932	0.0681497	0.876754
Other	CIN70_Carter	-0.0616211	0.211182	-0.475529	0.352287	0.770446	0.445291	0.108517	0.894711
Other	Co-Stimulation-APC_Rooney	0.0691027	0.236793	-0.395004	0.533209	0.770419	0.414329	0.129009	0.894711
Other	CellCycle_Reg	0.0853897	0.31934	-0.540506	0.711285	0.789166	0.462404	0.0976564	0.906701
Other	ADO_Sidders	-0.0564147	0.238755	-0.524365	0.411536	0.81321	0.313522	0.200392	0.90974
Other	DC_Danaher	0.0268408	0.111872	-0.192424	0.246105	0.810389	0.328973	0.189183	0.90974
Other	NonResponse_Chen	-0.0526585	0.227663	-0.498869	0.393552	0.817081	0.456392	0.10143	0.90974
Other	Neutrophils_Bindea	0.047056	0.214544	-0.373443	0.467555	0.826393	0.481905	0.0857583	0.910719
Other	Macrophages_Bindea	-0.0319822	0.162378	-0.350237	0.286272	0.843858	0.116774	0.340608	0.911366
Other	Myeloid-DC_Helmink	-0.0682392	0.329762	-0.71456	0.578082	0.836061	0.73488	0.00452317	0.911366
Other	COX-IS_Bonavita	0.0217306	0.124274	-0.221842	0.265303	0.861189	0.478454	0.0739869	0.920876
Melanoma	Base_excision_repair	0.0248301	0.272052	-0.508382	0.558043	0.927278	0.287932	0.198383	0.935632
Other	DC_Bindea	0.0387727	0.27269	-0.495689	0.573234	0.886933	0.56209	0.043696	0.939106
Other	Eosinophils_Bindea	0.0490876	0.617427	-1.16105	1.25922	0.936632	0.643546	0.0154385	0.945386
Other	KDM5A_Wang	-0.0294743	0.360583	-0.736204	0.677255	0.934853	0.664111	0.0108612	0.945386
Other	TAM_Peng	0.044757	0.484794	-0.905422	0.994936	0.926443	0.586526	0.0335401	0.945386
Other	Tcell-accumulation_Peng	-0.0312761	0.256141	-0.533303	0.470751	0.902816	0.292829	0.215455	0.945386
Other	Tcm_Bindea	0.0660933	0.614655	-1.13861	1.2708	0.914369	0.713869	0.014865	0.945386
Other	TLS_Cabrita	0.0158145	0.278688	-0.530405	0.562034	0.954747	0.631983	0.018462	0.954747
Melanoma	CellCycle_Reg	-0.00335156	0.264124	-0.521025	0.514321	0.989876	0.0561006	0.386883	0.989876

### Sheet: Table_S11
Treatment	Gene	Coef	SE	CI_lower	CI_upper	Pval	I2	Q_Pval	FDR
PD-1/PD-L1	APM_Thompson	-1.16582	0.223738	-1.60434	-0.727301	1.88184e-07	0.301428	0.122404	2.10766e-05
PD-1/PD-L1	TMEscoreA_plus	-1.50284	0.32286	-2.13564	-0.87005	3.24316e-06	0.328301	0.105733	0.000181617
PD-1/PD-L1	Tcells_Danaher	-0.73789	0.177498	-1.08578	-0.389999	3.22224e-05	0	0.463096	0.00120297
PD-1/PD-L1	NK-cells_Danaher	-0.797558	0.196458	-1.18261	-0.412508	4.9138e-05	0	0.53734	0.00137587
PD-1/PD-L1	PassON_Du	-2.33187	0.582934	-3.4744	-1.18934	6.32798e-05	0.245692	0.182449	0.00141747
PD-1/PD-L1	CD8_Rooney	-0.897586	0.232016	-1.35233	-0.442842	0.000109449	0.235791	0.186666	0.00171245
PD-1/PD-L1	Tcells_Bindea	-0.76931	0.198957	-1.15926	-0.379361	0.000110314	0.0434613	0.403473	0.00171245
PD-1/PD-L1	Teff-IFNG_Fehrenbacher	-0.953489	0.248212	-1.43997	-0.467003	0.000122318	0.326722	0.100693	0.00171245
PD-1/PD-L1	CYT_Rooney	-0.766628	0.204099	-1.16665	-0.366602	0.000172538	0.200545	0.224685	0.0019316
PD-1/PD-L1	Cytotoxic-cells_Danaher	-0.94233	0.252477	-1.43718	-0.447484	0.000189711	0.369013	0.0690626	0.0019316
PD-1/PD-L1	TMEscoreB_plus	1.1573	0.308458	0.552731	1.76186	0.000175514	0.228904	0.199769	0.0019316
PD-1/PD-L1	CCL5-CXCL9_Dangaj	-0.860622	0.233313	-1.31791	-0.403337	0.000225397	0.281814	0.140512	0.00210371
PD-1/PD-L1	CD8_Tcells_Danaher	-0.795707	0.219752	-1.22641	-0.365	0.000293552	0.267918	0.153948	0.00252906
PD-1/PD-L1	CD39-CD8Tcell_Chow	-0.979572	0.272497	-1.51366	-0.445487	0.000324645	0.379342	0.0678764	0.00259716
PD-1/PD-L1	Bcells_Rooney	-0.720467	0.210469	-1.13298	-0.307955	0.000619004	0.205726	0.224341	0.00332734
PD-1/PD-L1	Co-Inhibition-Tcell_Rooney	-1.00602	0.286685	-1.56791	-0.444125	0.000449557	0.358199	0.0825262	0.00332734
PD-1/PD-L1	CYT_Davoli	-0.7477	0.217022	-1.17305	-0.322346	0.000570467	0.272485	0.14948	0.00332734
PD-1/PD-L1	Inflammatory_Thompson	-0.871638	0.252856	-1.36723	-0.376049	0.000566498	0.334766	0.094209	0.00332734
PD-1/PD-L1	M1_Hwang	-1.33557	0.390403	-2.10075	-0.570399	0.000623877	0.0100459	0.440509	0.00332734
PD-1/PD-L1	peri-Tcell_Hwang	-1.2746	0.367322	-1.99454	-0.554664	0.000520489	0.230692	0.18641	0.00332734
PD-1/PD-L1	VIGex_Hernando-Calvo	-0.911209	0.261401	-1.42355	-0.398873	0.000490547	0.341412	0.089013	0.00332734
PD-1/PD-L1	NK-CD56-cells_Danaher	-0.817545	0.243514	-1.29482	-0.340268	0.000787107	0.260859	0.211909	0.00400709
PD-1/PD-L1	Tcell-inflamed_Ayers	-0.902161	0.271063	-1.43344	-0.370886	0.000874001	0.38786	0.0570115	0.00425601
PD-1/PD-L1	Teff_McDermott	-0.90494	0.274857	-1.44365	-0.366229	0.000993374	0.378467	0.0684524	0.00463574
PD-1/PD-L1	Co-Inhibition-APC_Rooney	-1.00204	0.311741	-1.61304	-0.391041	0.00130743	0	0.54498	0.00522972
PD-1/PD-L1	Cytotoxic-cells_Bindea	-0.874803	0.271673	-1.40727	-0.342334	0.00128163	0.350329	0.0883603	0.00522972
PD-1/PD-L1	MHC-I_Liu	-1.46944	0.45606	-2.3633	-0.57558	0.00127284	0.345249	0.086081	0.00522972
PD-1/PD-L1	MHC-I_Rooney	-0.812589	0.251225	-1.30498	-0.320196	0.00121855	0.444913	0.0285513	0.00522972
PD-1/PD-L1	ImmunoScore_Hao	-1.19149	0.372576	-1.92173	-0.461255	0.00138394	0.398454	0.0559645	0.00534488
PD-1/PD-L1	PDL1_Nishino	-0.785504	0.247098	-1.26981	-0.3012	0.00147828	0.366217	0.0709613	0.00551891
PD-1/PD-L1	STAT1_Care	-0.997468	0.315864	-1.61655	-0.378385	0.00158911	0.460571	0.0262425	0.0057413
PD-1/PD-L1	APM_Wang	-1.0274	0.330827	-1.67581	-0.378993	0.00189921	0.427311	0.0360503	0.00664723
PD-1/PD-L1	Co-Stimulation-Tcell_Rooney	-0.630389	0.205807	-1.03376	-0.227015	0.00219119	0.1365	0.300535	0.00681704
PD-1/PD-L1	MHC-II_Liu	-1.07925	0.352013	-1.76918	-0.389314	0.00216996	0.196234	0.234586	0.00681704
PD-1/PD-L1	Response_Chen	-0.784328	0.254984	-1.28409	-0.284569	0.00209804	0.253986	0.174069	0.00681704
PD-1/PD-L1	WNT_target	0.817047	0.266043	0.295612	1.33848	0.00213267	0.310701	0.120653	0.00681704
PD-1/PD-L1	Homologous_recombination	-0.868509	0.288188	-1.43335	-0.303672	0.00258087	0	0.813454	0.00760678
PD-1/PD-L1	TIS_Damotte	-1.0181	0.33719	-1.67898	-0.357221	0.00253303	0.485266	0.015424	0.00760678
PD-1/PD-L1	Chemokine_Messina	-0.881365	0.296206	-1.46192	-0.300812	0.00292495	0.367726	0.0757377	0.00839986
PD-1/PD-L1	ImmuneScore_Roh	-0.93996	0.319212	-1.5656	-0.314316	0.00323344	0.417536	0.0453681	0.00905362
PD-1/PD-L1	IFN_Ayers	-0.516557	0.175956	-0.861425	-0.171689	0.00332786	0.388356	0.0518317	0.00909074
PD-1/PD-L1	Bcells_Danaher	-0.613803	0.213131	-1.03153	-0.196075	0.00397751	0	0.534473	0.0106067
PD-1/PD-L1	DNA_replication	-0.672757	0.243753	-1.1505	-0.195011	0.00578015	0	0.655426	0.0150553
PD-1/PD-L1	Bcell_Budczies	-0.52954	0.194454	-0.910662	-0.148418	0.00646493	0	0.538597	0.0164562
PD-1/PD-L1	CIN25_Carter	-0.536559	0.197891	-0.924418	-0.1487	0.00670019	0.1426	0.290157	0.016676
PD-1/PD-L1	EMT2	0.683138	0.254271	0.184777	1.1815	0.00721709	0.344621	0.092717	0.017572
PD-1/PD-L1	SW480-cells_Bindea	0.861547	0.323418	0.227661	1.49543	0.00772438	0	0.544386	0.018407
PD-1/PD-L1	IRG_Ayers	-0.45333	0.174506	-0.795356	-0.111305	0.00938251	0.310528	0.114369	0.0218925
PD-1/PD-L1	CellCycle	-0.879869	0.352055	-1.56988	-0.189853	0.0124462	0	0.825422	0.0284484
PD-1/PD-L1	TypeI-IFNReponse_Rooney	-0.590869	0.237153	-1.05568	-0.126057	0.0127203	0.148221	0.283712	0.0284935
PD-1/PD-L1	T-helper-cells_Bindea	-0.787175	0.323965	-1.42214	-0.152214	0.0151067	0	0.992494	0.0331754
PD-1/PD-L1	Base_excision_repair	-0.753392	0.316419	-1.37356	-0.133222	0.0172659	0	0.935147	0.0358108
PD-1/PD-L1	CIN70_Carter	-0.508363	0.212513	-0.924882	-0.0918444	0.0167502	0.145199	0.287176	0.0358108
PD-1/PD-L1	FGFR3_related	0.483666	0.202586	0.0866042	0.880727	0.0169654	0	0.545264	0.0358108
PD-1/PD-L1	ICB-resistance_Peng	-0.73481	0.313649	-1.34955	-0.120069	0.0191409	0.27614	0.152333	0.0389778
PD-1/PD-L1	Macrophage_Danaher	-0.391223	0.167667	-0.719845	-0.0626013	0.0196308	0.175267	0.252927	0.0392617
PD-1/PD-L1	proliferation_Pabla	-0.269267	0.117467	-0.499498	-0.0390352	0.02189	0.135817	0.294635	0.0430119
PD-1/PD-L1	NK-cells_Rooney	-0.467143	0.208708	-0.876202	-0.0580832	0.0252039	0.303951	0.133469	0.0486696
PD-1/PD-L1	EMT3	0.503523	0.226784	0.0590335	0.948012	0.0264004	0.349701	0.0888345	0.050116
PD-1/PD-L1	DDR	-0.794486	0.362059	-1.50411	-0.0848632	0.02821	0	0.590108	0.0526586
PD-1/PD-L1	CellCycle_Reg	-0.662875	0.307908	-1.26636	-0.0593858	0.0313319	0.258136	0.163679	0.0575273
PD-1/PD-L1	TLS_Cabrita	-0.474394	0.225368	-0.916108	-0.0326805	0.0352936	0.0298477	0.418139	0.0637562
PD-1/PD-L1	NonResponse_Chen	-0.470326	0.224161	-0.909674	-0.0309785	0.0358909	0	0.496892	0.063806
Other	Macrophage_Danaher	-1.40152	0.416199	-2.21725	-0.585781	0.000758758	0	0.606971	0.0743583
Other	Macrophages_Rooney	-1.65194	0.52783	-2.68647	-0.617414	0.00174994	0	0.709294	0.0857472
PD-1/PD-L1	Bcell_Helmink	-0.761704	0.396593	-1.53901	0.0156048	0.05478	0.16946	0.259497	0.095865
PD-1/PD-L1	PPAGs	0.838902	0.453774	-0.0504791	1.72828	0.0644981	0.331698	0.096657	0.111135
PD-1/PD-L1	IPSOV_Shen	-1.48021	0.810415	-3.06859	0.108176	0.0677777	0.252799	0.169077	0.115017
PD-1/PD-L1	Nucleotide-excision-repair	-0.567436	0.325619	-1.20564	0.070765	0.0813967	0	0.77369	0.136066
Other	ADO_Sidders	-1.86107	0.723877	-3.27984	-0.442297	0.0101412	0	0.508625	0.143833
Other	ImmunoScore_Hao	-1.42283	0.567086	-2.53429	-0.311358	0.0121069	0	0.477356	0.143833
Other	IMPRES_Auslander	2.71446	1.09539	0.567538	4.86139	0.0132092	0	0.927904	0.143833
Other	IRG_Ayers	-0.77712	0.298872	-1.3629	-0.191343	0.00931745	0	0.408459	0.143833
Other	MHC-I_Rooney	-0.954355	0.385084	-1.70911	-0.199605	0.0132008	0	0.528967	0.143833
Other	PassON_Du	-2.75158	1.08265	-4.87354	-0.629613	0.0110375	0.0353169	0.375	0.143833
Other	TMEscoreA_plus	-1.30871	0.489857	-2.26882	-0.348611	0.00754855	0	0.878314	0.143833
Other	Teff-IFNG_Fehrenbacher	-0.940674	0.388947	-1.70299	-0.178352	0.0155839	0	0.682456	0.152723
Other	CCL5-CXCL9_Dangaj	-0.938735	0.421295	-1.76446	-0.113013	0.0258662	0	0.512422	0.153097
Other	CD39-CD8Tcell_Chow	-0.969814	0.436688	-1.82571	-0.113922	0.0263617	0	0.646488	0.153097
Other	DC_Danaher	-0.852604	0.375085	-1.58776	-0.117452	0.0230203	0	0.820398	0.153097
Other	iDC_Bindea	-1.60573	0.715162	-3.00742	-0.204036	0.0247512	0.0187882	0.382853	0.153097
Other	Tcell-inflamed_Ayers	-0.924285	0.416728	-1.74106	-0.107513	0.0265577	0	0.694136	0.153097
Other	TIS_Damotte	-0.99378	0.444	-1.864	-0.123556	0.0252053	0	0.600547	0.153097
Other	TLS_Cabrita	-1.32013	0.585308	-2.46732	-0.17295	0.0241052	0.216704	0.280419	0.153097
PD-1/PD-L1	IMPRES_Auslander	1.24783	0.750339	-0.222806	2.71847	0.0963076	0.432304	0.0338085	0.158624
Other	APM_Thompson	-1.21346	0.578874	-2.34803	-0.078891	0.0360602	0.261448	0.254847	0.158666
Other	APM_Wang	-1.02887	0.499297	-2.00747	-0.0502639	0.039338	0	0.424455	0.158666
Other	Bcell_Helmink	-1.94788	0.913707	-3.73871	-0.157046	0.0330198	0	0.746666	0.158666
Other	Co-Inhibition-Tcell_Rooney	-0.919184	0.455736	-1.81241	-0.0259591	0.0437034	0	0.436903	0.158666
Other	CYT_Davoli	-0.79314	0.382995	-1.5438	-0.0424828	0.0383694	0	0.725627	0.158666
Other	Cytotoxic-cells_Bindea	-0.989792	0.498468	-1.96677	-0.0128127	0.0470702	0	0.716345	0.158666
Other	Cytotoxic-cells_Danaher	-0.806396	0.398952	-1.58833	-0.0244644	0.0432502	0	0.719806	0.158666
Other	ImmuneScore_Roh	-0.994973	0.458837	-1.89428	-0.0956689	0.0301232	0	0.616759	0.158666
Other	Mast-cells_Bindea	-1.2042	0.604928	-2.38984	-0.0185626	0.0465194	0	0.696158	0.158666
Other	PTEN-MITF_Cabrita	-1.51473	0.767987	-3.01995	-0.0095024	0.0485711	0	0.563266	0.158666
Other	Response_Chen	-1.15312	0.561276	-2.2532	-0.0530383	0.0399312	0.219517	0.278836	0.158666
Other	Tcells_Bindea	-0.824943	0.413998	-1.63636	-0.0135224	0.0463023	0	0.504325	0.158666
Other	Tcells_Danaher	-0.803818	0.38692	-1.56217	-0.0454687	0.0377574	0	0.613377	0.158666
Other	Macrophages_Bindea	-1.42868	0.729723	-2.85891	0.00154791	0.0502485	0.248631	0.262252	0.15885
Other	STAT1_Care	-0.8225	0.427275	-1.65994	0.0149438	0.0542307	0	0.670731	0.161049
Other	Teff_McDermott	-0.73852	0.382756	-1.48871	0.0116687	0.0536715	0	0.677021	0.161049
Other	Mast-cells_Danaher	-0.831713	0.437855	-1.68989	0.0264662	0.0574963	0	0.724115	0.165679
Other	MDSC_Peng	1.44144	0.763909	-0.055798	2.93867	0.0591709	0	0.599504	0.165679
Other	MHC-II_Liu	-1.34713	0.720583	-2.75945	0.0651878	0.0615535	0	0.423614	0.167562
PD-1/PD-L1	Mast-cells_Bindea	0.450674	0.276681	-0.09161	0.992958	0.103343	0	0.922875	0.167745
Other	MHC-I_Liu	-1.25272	0.683312	-2.59199	0.0865449	0.0667566	0	0.487406	0.176815
Other	CD8_Sade-Feldman	-1.67684	0.923603	-3.48707	0.133386	0.0694402	0.249895	0.261524	0.178638
Other	Tcell-exhaustion_Peng	-1.48243	0.821338	-3.09223	0.127361	0.0710905	0	0.610423	0.178638
PD-1/PD-L1	Tcell-exclusion_Arnon	-0.42751	0.271401	-0.959447	0.104427	0.115211	0	0.78913	0.184338
Other	M1_Hwang	-1.53263	0.868904	-3.23565	0.170388	0.077754	0.363895	0.193797	0.190497
Other	Myeloid-DC_Helmink	-0.705686	0.404301	-1.4981	0.0867291	0.0809069	0	0.53915	0.191384
Other	peri-Tcell_Hwang	-1.30533	0.755364	-2.78581	0.175159	0.0839745	0	0.539999	0.191384
Other	TFH_Bindea	-1.45822	0.843339	-3.11113	0.194696	0.083791	0.0043038	0.38963	0.191384
Other	Bcells_Rooney	-1.12483	0.666707	-2.43155	0.181889	0.0915751	0.480921	0.122847	0.19943
Other	Co-Stimulation-Tcell_Rooney	-0.767635	0.453373	-1.65623	0.12096	0.0904242	0	0.410632	0.19943
Other	CD8_Tcells_Bindea	-1.57204	0.946707	-3.42755	0.283474	0.0968074	0.0481193	0.368829	0.201854
Other	Tcell-accumulation_Peng	-1.03072	0.617979	-2.24194	0.180499	0.0953386	0	0.490551	0.201854
PD-1/PD-L1	CD8_Tcells_Bindea	-0.645238	0.429716	-1.48747	0.19699	0.133215	0	0.594282	0.210142
Other	Bcell_Budczies	-1.07102	0.666155	-2.37666	0.234618	0.107886	0.524609	0.0974391	0.220268
PD-1/PD-L1	Treg_Rooney	-0.859498	0.593767	-2.02326	0.304265	0.147748	0.0434815	0.351531	0.22983
PD-1/PD-L1	Histones	-0.441878	0.306967	-1.04352	0.159766	0.15001	0	0.964505	0.230152
Other	TypeI-IFNReponse_Rooney	-0.694476	0.446612	-1.56982	0.180867	0.119949	0	0.641157	0.239897
PD-1/PD-L1	IPRES_Hugo	0.805359	0.588295	-0.347678	1.9584	0.171008	0.300885	0.122891	0.258823
Other	Co-Inhibition-APC_Rooney	-0.778617	0.530515	-1.81841	0.261172	0.142196	0	0.439422	0.262928
Other	GPAGs	-1.36568	0.929017	-3.18652	0.455158	0.141554	0.306318	0.228465	0.262928
Other	ICB-resistance_Peng	-0.83788	0.567794	-1.95074	0.274976	0.140031	0	0.460776	0.262928
Other	TAM_Peng	-1.1636	0.790585	-2.71312	0.38592	0.14107	0	0.550535	0.262928
Other	IMS_Cui	-0.692878	0.483982	-1.64146	0.255708	0.152252	0	0.506467	0.27631
PD-1/PD-L1	Blood_Friedlander	-0.507066	0.387578	-1.26671	0.252573	0.190774	0.186925	0.239822	0.284889
Other	Tcell-regulatory_Peng	-1.11761	0.805653	-2.69666	0.461441	0.165378	0	0.606563	0.294673
Other	IPS_Charoentong	0.299251	0.219137	-0.13025	0.728752	0.172069	0	0.804054	0.30112
Other	EMT1	0.996678	0.743046	-0.459666	2.45302	0.17981	0	0.473623	0.309147
Other	DC_Bindea	-0.630928	0.479289	-1.57032	0.308461	0.188045	0	0.58061	0.310887
Other	NK-cells_Rooney	-0.50193	0.383276	-1.25314	0.249278	0.190339	0	0.596443	0.310887
Other	T-helper-cells_Bindea	-1.28424	0.972383	-3.19008	0.621595	0.186596	0.373019	0.188248	0.310887
PD-1/PD-L1	ADO_Sidders	-0.447535	0.359225	-1.1516	0.256533	0.212825	0.132939	0.301259	0.313638
PD-1/PD-L1	MDSC_Peng	0.487965	0.40054	-0.297079	1.27301	0.223122	0	0.661111	0.316325
PD-1/PD-L1	Neutrophils_Rooney	-0.331241	0.271137	-0.86266	0.200177	0.221831	0.0128704	0.433198	0.316325
PD-1/PD-L1	Tcell-regulatory_Peng	-0.455842	0.373791	-1.18846	0.276774	0.22265	0.0520641	0.39413	0.316325
PD-1/PD-L1	TFH_Bindea	-0.497326	0.414486	-1.3097	0.315051	0.230193	0	0.47588	0.318291
PD-1/PD-L1	TGFB_Mariathasan	0.220538	0.183017	-0.13817	0.579245	0.2282	0.373052	0.066371	0.318291
Other	Blood_Friedlander	-1.01875	0.796457	-2.57978	0.542277	0.200861	0	0.707817	0.322695
Other	Eosinophils_Bindea	-1.47002	1.16178	-3.74707	0.807029	0.205758	0.219043	0.279102	0.32523
Other	ImmuneCells_Xiong	-1.51251	1.22392	-3.91135	0.886326	0.216535	0	0.883858	0.336832
Other	Chemokine_Messina	-0.967156	0.799007	-2.53318	0.598868	0.226107	0.521011	0.123968	0.346226
Other	NK-CD56-cells_Danaher	-0.479113	0.405036	-1.27297	0.314743	0.236853	0	0.697406	0.357102
PD-1/PD-L1	C-ECM_Chakravarthy	0.492846	0.448669	-0.386529	1.37222	0.272003	0.35148	0.081427	0.358729
PD-1/PD-L1	Co-Stimulation-APC_Rooney	-0.333397	0.303669	-0.928578	0.261783	0.27225	0.242538	0.191979	0.358729
PD-1/PD-L1	Macrophages_Bindea	-0.399011	0.360437	-1.10545	0.307432	0.268285	0.347181	0.0846237	0.358729
PD-1/PD-L1	Mast-cells_Danaher	0.206227	0.186645	-0.15959	0.572044	0.269196	0.0779904	0.368893	0.358729
PD-1/PD-L1	TypeII-IFNReponse_Rooney	0.21819	0.20299	-0.179663	0.616042	0.282428	0.37969	0.0676481	0.367814
PD-1/PD-L1	COX-IS_Bonavita	-0.154569	0.145053	-0.438867	0.12973	0.286603	0.144193	0.291956	0.368961
Other	Tcell-exclusion_Arnon	0.679492	0.589493	-0.475893	1.83488	0.249045	0	0.432708	0.369794
PD-1/PD-L1	IPS_Charoentong	-0.102079	0.0992381	-0.296582	0.0924239	0.303654	0.20411	0.22076	0.386469
PD-1/PD-L1	IRG_Yang	-0.3676	0.366156	-1.08525	0.350051	0.315405	0	0.980938	0.396914
Other	EMT3	0.623164	0.57885	-0.51136	1.75769	0.281679	0.0758617	0.355192	0.412008
Other	IPRES_Hugo	-1.09049	1.03025	-3.10974	0.928755	0.289838	0	0.638852	0.417708
Other	Neutrophils_Rooney	-0.57818	0.552287	-1.66064	0.504284	0.295154	0	0.434549	0.419204
PD-1/PD-L1	GPAGs	0.305127	0.329546	-0.340771	0.951025	0.354497	0.0743028	0.369749	0.441152
Other	TypeII-IFNReponse_Rooney	-0.457134	0.455718	-1.35033	0.436057	0.315809	0.301014	0.231617	0.442133
Other	Neutrophils_Bindea	-0.58613	0.601432	-1.76492	0.592655	0.32978	0	0.521035	0.448867
Other	PPAGs	-0.845079	0.863509	-2.53753	0.847368	0.32775	0	0.976551	0.448867
Other	Tcm_Bindea	-0.871342	0.947872	-2.72914	0.986452	0.357959	0	0.598815	0.480547
Other	TGFB_Mariathasan	-0.335848	0.375203	-1.07123	0.399536	0.370728	0	0.969528	0.490964
Other	Nucleotide-excision-repair	0.776224	0.926057	-1.03881	2.59126	0.401916	0.30513	0.229172	0.525171
Other	Bcells_Danaher	-0.411078	0.501394	-1.39379	0.571636	0.41229	0.285654	0.246626	0.531637
Other	CellCycle_Reg	0.54876	0.685298	-0.7944	1.89192	0.42327	0	0.592807	0.538707
PD-1/PD-L1	EMTstroma_Wang	0.187399	0.244528	-0.291867	0.666666	0.443456	0.252951	0.168923	0.545791
PD-1/PD-L1	MPS_Guijarro	0.420432	0.571164	-0.699028	1.53989	0.461672	0	0.479532	0.562035
Other	IRG_Yang	-0.628337	0.856385	-2.30682	1.05015	0.463126	0.279856	0.244105	0.581876
PD-1/PD-L1	CD8_Sade-Feldman	-0.286457	0.428147	-1.12561	0.552696	0.503456	0.324165	0.102797	0.587366
PD-1/PD-L1	EMT1	0.209886	0.308721	-0.395196	0.814967	0.496595	0.215052	0.208813	0.587366
PD-1/PD-L1	Macrophages_Rooney	-0.218413	0.322542	-0.850583	0.413757	0.498302	0.407009	0.0510525	0.587366
PD-1/PD-L1	Tcm_Bindea	-0.286093	0.418838	-1.107	0.534814	0.494566	0.102906	0.344289	0.587366
PD-1/PD-L1	Tcell-exhaustion_Peng	-0.283497	0.44019	-1.14625	0.579259	0.519553	0.19417	0.236826	0.599897
PD-1/PD-L1	CAF_Peng	0.161128	0.270466	-0.368975	0.691231	0.551347	0.319312	0.10685	0.63011
CTLA4	CD8_Rooney	-0.573957	0.452499	-1.46084	0.312924	0.204649	0	0.96764	0.636498
CTLA4	CD8_Tcells_Danaher	-0.431914	0.44321	-1.30059	0.436762	0.329802	0	0.996576	0.636498
CTLA4	COX-IS_Bonavita	-0.320894	0.249769	-0.810433	0.168645	0.198875	0	0.754897	0.636498
CTLA4	CYT_Rooney	-0.637501	0.453311	-1.52597	0.250971	0.159628	0	0.905565	0.636498
CTLA4	IFN_Ayers	-0.322288	0.323192	-0.955732	0.311157	0.318667	0.110711	0.324817	0.636498
CTLA4	Inflammatory_Thompson	-0.422544	0.483237	-1.36967	0.524583	0.381899	0	0.615802	0.636498
PD-1/PD-L1	Tcell-accumulation_Peng	-0.187702	0.324768	-0.824236	0.448832	0.563293	0.29582	0.133929	0.637261
Other	CIN70_Carter	-0.292565	0.467481	-1.20881	0.623681	0.531424	0.110548	0.337629	0.659235
Other	MPS_Guijarro	0.905153	1.51422	-2.06267	3.87298	0.549996	0	0.577772	0.673745
PD-1/PD-L1	DC_Danaher	-0.0916629	0.18038	-0.445202	0.261876	0.611338	0	0.462176	0.684698
Other	C-ECM_Chakravarthy	-0.431616	0.779315	-1.95904	1.09581	0.579688	0	0.395589	0.701351
Other	EMT2	-0.233291	0.436444	-1.08871	0.622123	0.592976	0	0.668274	0.708679
PD-1/PD-L1	IMS_Cui	0.158351	0.346847	-0.521456	0.838159	0.647998	0.499743	0.0142905	0.718572
Other	CIN25_Carter	-0.211361	0.431837	-1.05775	0.635024	0.624526	0	0.421185	0.720042
Other	DNA_replication	-0.322235	0.646501	-1.58935	0.944883	0.618181	0.271506	0.248992	0.720042
Other	TMEscoreB_plus	-0.332709	0.667621	-1.64122	0.975803	0.618237	0	0.621586	0.720042
CTLA4	VIGex_Hernando-Calvo	-0.32363	0.487228	-1.27858	0.63132	0.506545	0	0.685442	0.723636
PD-1/PD-L1	Myeloid-DC_Helmink	-0.0887099	0.205593	-0.491666	0.314246	0.666118	0.0572773	0.388897	0.731423
Other	proliferation_Pabla	-0.112803	0.248802	-0.600446	0.374839	0.65027	0.278234	0.245056	0.741006
CTLA4	IPSOV_Shen	-0.962211	1.81588	-4.52127	2.59685	0.59619	0.392482	0.192812	0.745238
Other	CellCycle	-0.478766	1.11494	-2.66401	1.70648	0.667625	0.448944	0.142021	0.746279
Other	NonResponse_Chen	-0.213259	0.50064	-1.1945	0.767977	0.670128	0.261602	0.254757	0.746279
Other	CAF_Peng	-0.198386	0.485753	-1.15044	0.753672	0.682974	0	0.570765	0.748402
Other	EMTstroma_Wang	-0.231614	0.575421	-1.35942	0.896192	0.687308	0.0725886	0.356819	0.748402
PD-1/PD-L1	PTEN-MITF_Cabrita	-0.0767478	0.206637	-0.481749	0.328253	0.710329	0	0.702994	0.772397
CTLA4	Co-Stimulation-APC_Rooney	-0.255692	0.656153	-1.54173	1.03034	0.69677	0	0.943435	0.774189
PD-1/PD-L1	Neutrophils_Bindea	0.0903147	0.263305	-0.425754	0.606384	0.731596	0.100433	0.34284	0.787872
Other	SW480-cells_Bindea	-0.300427	0.913702	-2.09125	1.4904	0.742306	0.0722762	0.356974	0.799406
PD-1/PD-L1	TAM_Peng	0.116498	0.382805	-0.633787	0.866782	0.760879	0.126864	0.311293	0.811604
PD-1/PD-L1	iDC_Bindea	-0.0936657	0.35719	-0.793745	0.606413	0.793144	0	0.559208	0.838039
PD-1/PD-L1	ImmuneCells_Xiong	0.128504	0.536608	-0.923228	1.18024	0.810737	0	0.551673	0.848622
CTLA4	PDL1_Nishino	-0.0812242	0.468968	-1.00038	0.837936	0.862496	0	0.478256	0.862496
PD-1/PD-L1	KDM5A_Wang	0.0570137	0.308017	-0.546688	0.660715	0.853151	0.267833	0.160365	0.884749
Other	KDM5A_Wang	-0.135035	0.672416	-1.45295	1.18288	0.840838	0.269626	0.250089	0.895676
Other	DDR	0.183271	1.10905	-1.99043	2.35697	0.868747	0.407016	0.167516	0.915454
Other	NK-cells_Danaher	-0.0596064	0.393616	-0.831079	0.711866	0.879634	0	0.466514	0.917065
PD-1/PD-L1	CRMA_Shukla	0.10125	0.751379	-1.37143	1.57393	0.892807	0.611112	0.0523005	0.91738
Other	WNT_target	0.0922823	0.932906	-1.73618	1.92074	0.921202	0.703592	0.0175636	0.950293
Other	Base_excision_repair	-0.102612	1.46516	-2.97428	2.76906	0.944166	0.630557	0.0435891	0.958921
Other	Homologous_recombination	0.0545359	0.854904	-1.62105	1.73012	0.949136	0.399641	0.172016	0.958921
PD-1/PD-L1	DC_Bindea	0.00935076	0.246495	-0.473771	0.492472	0.96974	0.111127	0.328861	0.987371
Other	EMT_Thompson	0.0092428	0.623241	-1.21229	1.23077	0.988168	0.22975	0.273046	0.988168
PD-1/PD-L1	EMT_Thompson	0.0020473	0.280276	-0.547283	0.551377	0.994172	0	0.459557	0.994172
PD-1/PD-L1	Eosinophils_Bindea	-0.00774602	0.456329	-0.902134	0.886642	0.986457	0.253479	0.187845	0.994172

### Sheet: Table_S12
Treatment	Gene	Coef	SE	CI_lower	CI_upper	Pval	I2	Q_Pval	FDR
PD-1/PD-L1	APM_Thompson	-0.69706	0.163163	-1.01685	-0.377266	1.93581e-05	0.108957	0.345466	0.000425877
PD-1/PD-L1	CCL5-CXCL9_Dangaj	-0.750826	0.169688	-1.08341	-0.418244	9.65556e-06	0	0.493769	0.000425877
PD-1/PD-L1	Chemokine_Messina	-0.809128	0.187837	-1.17728	-0.440975	1.65025e-05	0	0.449053	0.000425877
PD-1/PD-L1	IFN_Ayers	-0.369552	0.0845392	-0.535246	-0.203858	1.23469e-05	0	0.476975	0.000425877
PD-1/PD-L1	PassON_Du	-1.74814	0.392806	-2.51803	-0.978258	8.57107e-06	0	0.994185	0.000425877
PD-1/PD-L1	IRG_Ayers	-0.427927	0.102337	-0.628504	-0.227349	2.89548e-05	0	0.437221	0.000530838
PD-1/PD-L1	ICB-resistance_Peng	-0.791035	0.202068	-1.18708	-0.394988	9.05197e-05	0	0.797142	0.00141768
PD-1/PD-L1	STAT1_Care	-0.811934	0.209091	-1.22174	-0.402124	0.000103104	0.274854	0.218695	0.00141768
PD-1/PD-L1	ImmuneScore_Roh	-0.81114	0.21456	-1.23167	-0.39061	0.000156526	0.230666	0.253206	0.00143681
PD-1/PD-L1	MHC-I_Rooney	-0.670803	0.176251	-1.01625	-0.325359	0.000141252	0.406727	0.107367	0.00143681
PD-1/PD-L1	Tcells_Danaher	-0.572887	0.151552	-0.869924	-0.275851	0.000156742	0	0.503634	0.00143681
PD-1/PD-L1	TIS_Damotte	-0.764519	0.198609	-1.15379	-0.375252	0.000118424	0.19231	0.27748	0.00143681
PD-1/PD-L1	CD39-CD8Tcell_Chow	-0.720364	0.193853	-1.10031	-0.34042	0.000202371	0.182343	0.290713	0.00143769
PD-1/PD-L1	Co-Inhibition-APC_Rooney	-0.697595	0.186967	-1.06404	-0.331146	0.000190635	0	0.615583	0.00143769
PD-1/PD-L1	MHC-II_Liu	-1.02479	0.276391	-1.5665	-0.483069	0.000209119	0	0.845903	0.00143769
PD-1/PD-L1	Response_Chen	-0.732684	0.195906	-1.11665	-0.348716	0.000184031	0	0.61179	0.00143769
PD-1/PD-L1	Co-Inhibition-Tcell_Rooney	-0.754065	0.205035	-1.15593	-0.352203	0.000235317	0.21437	0.265907	0.00152264
PD-1/PD-L1	CYT_Davoli	-0.667481	0.183729	-1.02758	-0.307379	0.000280179	0.303819	0.185486	0.00169045
PD-1/PD-L1	CYT_Rooney	-0.595752	0.165644	-0.920408	-0.271096	0.000322428	0.274508	0.209376	0.00169045
PD-1/PD-L1	NK-CD56-cells_Danaher	-0.704912	0.195611	-1.0883	-0.321521	0.000313798	0	0.425935	0.00169045
PD-1/PD-L1	Tcells_Bindea	-0.590853	0.164293	-0.912861	-0.268845	0.000322722	0	0.492473	0.00169045
PD-1/PD-L1	SW480-cells_Bindea	1.00839	0.283972	0.451819	1.56497	0.000383729	0.109787	0.345566	0.00183522
PD-1/PD-L1	Tcell-inflamed_Ayers	-0.733056	0.205846	-1.13651	-0.329606	0.000369181	0.398489	0.113133	0.00183522
PD-1/PD-L1	Inflammatory_Thompson	-0.721372	0.204282	-1.12176	-0.320987	0.000413589	0.372756	0.131793	0.00189562
PD-1/PD-L1	Bcells_Danaher	-0.615829	0.177869	-0.964447	-0.267212	0.000535669	0	0.840216	0.00234484
PD-1/PD-L1	Teff_McDermott	-0.687376	0.199062	-1.07753	-0.297221	0.000554236	0.410255	0.104932	0.00234484
PD-1/PD-L1	APM_Wang	-0.708232	0.20718	-1.1143	-0.302167	0.00062982	0.192223	0.277552	0.00238897
PD-1/PD-L1	ImmunoScore_Hao	-0.83288	0.243165	-1.30948	-0.356285	0.000614438	0.194214	0.281549	0.00238897
PD-1/PD-L1	M1_Hwang	-1.02624	0.299841	-1.61392	-0.438563	0.000620212	0	0.617142	0.00238897
PD-1/PD-L1	VIGex_Hernando-Calvo	-0.67831	0.201835	-1.0739	-0.282721	0.000777397	0.386887	0.12143	0.00285045
PD-1/PD-L1	peri-Tcell_Hwang	-1.36661	0.409001	-2.16824	-0.564986	0.000833744	0.526499	0.0312167	0.00295845
PD-1/PD-L1	Cytotoxic-cells_Danaher	-0.744183	0.224273	-1.18375	-0.304616	0.000905989	0.493067	0.0546937	0.00309472
PD-1/PD-L1	NK-cells_Danaher	-0.496163	0.149836	-0.789837	-0.202489	0.000928415	0.135902	0.326089	0.00309472
PD-1/PD-L1	CD8_Rooney	-0.629303	0.19071	-1.00309	-0.255518	0.000967591	0.406687	0.107395	0.00313044
PD-1/PD-L1	MHC-I_Liu	-1.06914	0.33152	-1.71891	-0.419373	0.00125989	0.297715	0.190424	0.00395965
PD-1/PD-L1	PDL1_Nishino	-0.635074	0.199924	-1.02692	-0.24323	0.00149024	0.427358	0.093428	0.00450559
PD-1/PD-L1	Teff-IFNG_Fehrenbacher	-0.68848	0.21707	-1.11393	-0.263031	0.00151552	0.517528	0.0428401	0.00450559
PD-1/PD-L1	TMEscoreA_plus	-0.709112	0.226149	-1.15236	-0.265867	0.00171508	0.236944	0.248304	0.0049647
PD-1/PD-L1	Neutrophils_Rooney	-0.658439	0.217622	-1.08497	-0.231909	0.00248128	0	0.510619	0.00699849
PD-1/PD-L1	CD8_Tcells_Danaher	-0.573666	0.190954	-0.947929	-0.199403	0.0026627	0.437774	0.0866834	0.00732243
PD-1/PD-L1	Bcells_Rooney	-0.533593	0.180346	-0.887065	-0.18012	0.0030893	0	0.478452	0.00796834
PD-1/PD-L1	Macrophage_Danaher	-0.366075	0.123419	-0.607971	-0.124179	0.00301582	0	0.844555	0.00796834
PD-1/PD-L1	TypeI-IFNReponse_Rooney	-0.484218	0.163799	-0.805259	-0.163177	0.0031149	0.0486327	0.392597	0.00796834
PD-1/PD-L1	Macrophages_Bindea	-0.645362	0.22652	-1.08933	-0.20139	0.00438538	0.0155241	0.417478	0.0109635
Other	CRMA_Shukla	0.518549	0.188717	0.148671	0.888426	0.00600029	0	0.728622	0.0120006
PD-1/PD-L1	IPSOV_Shen	-1.63291	0.612412	-2.83322	-0.432607	0.00766769	0.131317	0.327492	0.0187432
PD-1/PD-L1	Tcell-regulatory_Peng	-0.916039	0.345918	-1.59403	-0.238051	0.00809368	0	0.909832	0.0193544
PD-1/PD-L1	Co-Stimulation-Tcell_Rooney	-0.553014	0.214657	-0.973734	-0.132294	0.00998732	0.388542	0.132768	0.0233746
PD-1/PD-L1	Cytotoxic-cells_Bindea	-0.777424	0.311546	-1.38804	-0.166805	0.0125824	0.596839	0.0211914	0.0288347
PD-1/PD-L1	FGFR3_related	0.439461	0.177188	0.0921784	0.786744	0.0131311	0	0.418964	0.0294781
PD-1/PD-L1	CD8_Tcells_Bindea	-0.817973	0.352872	-1.50959	-0.126355	0.0204471	0.143118	0.317915	0.0449837
PD-1/PD-L1	Bcell_Budczies	-0.428425	0.185659	-0.79231	-0.0645395	0.0210221	0.160096	0.307765	0.0453417
PD-1/PD-L1	Myeloid-DC_Helmink	-0.359065	0.157915	-0.668573	-0.0495577	0.0229787	0	0.660122	0.0476916
PD-1/PD-L1	PTEN-MITF_Cabrita	-0.277633	0.121807	-0.516369	-0.038896	0.0226499	0.120932	0.335869	0.0476916
PD-1/PD-L1	Macrophages_Rooney	-0.483304	0.214167	-0.903064	-0.0635435	0.0240291	0.236186	0.248896	0.0489481
Other	Treg_Rooney	-0.720723	0.369446	-1.44482	0.0033777	0.0510783	0.42724	0.174482	0.0510783
PD-1/PD-L1	TLS_Cabrita	-0.399998	0.179364	-0.751544	-0.048451	0.0257414	0	0.699741	0.0514828
PD-1/PD-L1	EMT2	0.335692	0.162165	0.0178553	0.65353	0.0384458	0	0.634561	0.0755185
PD-1/PD-L1	T-helper-cells_Bindea	-0.510682	0.254881	-1.01024	-0.0111237	0.0451122	0	0.852077	0.0870587
PD-1/PD-L1	DC_Bindea	-0.368305	0.184927	-0.730755	-0.00585505	0.0464122	0	0.808989	0.0880231
PD-1/PD-L1	DC_Danaher	-0.287282	0.145663	-0.572776	-0.00178776	0.0485825	0	0.648817	0.0905776
PD-1/PD-L1	Blood_Friedlander	-0.505847	0.259762	-1.01497	0.00327597	0.0514925	0	0.634438	0.0944029
PD-1/PD-L1	WNT_target	0.371469	0.191577	-0.00401465	0.746953	0.0525003	0	0.433514	0.0946728
PD-1/PD-L1	ADO_Sidders	-0.455441	0.240856	-0.92751	0.0166283	0.0586343	0	0.583033	0.104029
PD-1/PD-L1	Tcm_Bindea	-0.509934	0.288672	-1.07572	0.0558527	0.077315	0	0.734919	0.134994
PD-1/PD-L1	IMPRES_Auslander	1.05467	0.62009	-0.160682	2.27003	0.0889735	0.537869	0.0341577	0.152923
PD-1/PD-L1	NK-cells_Rooney	-0.335917	0.200863	-0.729601	0.0577668	0.0944512	0.499096	0.0624534	0.159841
PD-1/PD-L1	iDC_Bindea	-0.457801	0.278063	-1.0028	0.0871937	0.0996837	0	0.721523	0.166139
PD-1/PD-L1	Neutrophils_Bindea	-0.341609	0.229523	-0.791466	0.108247	0.13666	0	0.476035	0.224367
PD-1/PD-L1	COX-IS_Bonavita	-0.118752	0.0808606	-0.277236	0.0397314	0.141939	0.141009	0.319631	0.229608
PD-1/PD-L1	TMEscoreB_plus	0.400861	0.292132	-0.171708	0.973429	0.170004	0.442947	0.0957184	0.271022
PD-1/PD-L1	MDSC_Peng	0.453314	0.332625	-0.19862	1.10525	0.172934	0	0.58767	0.271754
PD-1/PD-L1	PPAGs	0.460502	0.341821	-0.209454	1.13046	0.177915	0.49408	0.0541728	0.275642
PD-1/PD-L1	Tcell-exclusion_Arnon	-0.267258	0.207331	-0.673619	0.139103	0.197383	0	0.923484	0.301558
PD-1/PD-L1	Co-Stimulation-APC_Rooney	-0.316043	0.247336	-0.800813	0.168727	0.201325	0.238872	0.246799	0.303366
PD-1/PD-L1	TFH_Bindea	-0.375468	0.316011	-0.994839	0.243902	0.234774	0.11622	0.3408	0.348989
PD-1/PD-L1	Tcell-exhaustion_Peng	-0.451666	0.398789	-1.23328	0.329945	0.257384	0.337631	0.170321	0.377497
PD-1/PD-L1	GPAGs	-0.271857	0.304008	-0.867701	0.323986	0.37119	0.0354504	0.398946	0.537249
PD-1/PD-L1	IRG_Yang	-0.243322	0.286707	-0.805257	0.318613	0.39606	0	0.717011	0.565586
PD-1/PD-L1	Tcell-accumulation_Peng	-0.234356	0.27908	-0.781343	0.312631	0.401052	0.250684	0.237569	0.565586
PD-1/PD-L1	CD8_Sade-Feldman	-0.19301	0.256156	-0.695068	0.309047	0.451158	0.129437	0.329012	0.612684
PD-1/PD-L1	CellCycle_Reg	-0.223973	0.295264	-0.802679	0.354733	0.44812	0.437018	0.0871658	0.612684
PD-1/PD-L1	TAM_Peng	-0.303712	0.393882	-1.07571	0.468282	0.440664	0.345711	0.164226	0.612684
PD-1/PD-L1	CellCycle	-0.18431	0.259075	-0.692087	0.323467	0.476826	0	0.854447	0.639645
PD-1/PD-L1	Bcell_Helmink	-0.202867	0.289596	-0.770466	0.364731	0.483604	0	0.543758	0.640921
PD-1/PD-L1	EMT3	0.135979	0.22049	-0.296174	0.568131	0.537425	0.253398	0.235448	0.703771
PD-1/PD-L1	Eosinophils_Bindea	-0.321275	0.575023	-1.4483	0.80575	0.576355	0.482157	0.0718549	0.728725
PD-1/PD-L1	IPS_Charoentong	-0.0668951	0.118553	-0.299255	0.165465	0.572575	0.553913	0.0280841	0.728725
PD-1/PD-L1	TypeII-IFNReponse_Rooney	-0.155349	0.276819	-0.697904	0.387206	0.574665	0.633069	0.011985	0.728725
PD-1/PD-L1	Mast-cells_Bindea	0.11652	0.216019	-0.30687	0.53991	0.589612	0	0.475877	0.728734
PD-1/PD-L1	proliferation_Pabla	-0.0511428	0.0939949	-0.235369	0.133084	0.586372	0	0.452841	0.728734
PD-1/PD-L1	Base_excision_repair	-0.132441	0.260802	-0.643604	0.378722	0.611578	0	0.66825	0.747484
PD-1/PD-L1	KDM5A_Wang	-0.156612	0.316832	-0.777592	0.464368	0.62109	0.490011	0.0674225	0.750768
PD-1/PD-L1	EMT_Thompson	-0.104667	0.220087	-0.536029	0.326696	0.634381	0	0.659847	0.758498
PD-1/PD-L1	Histones	-0.089753	0.21282	-0.506872	0.327366	0.67322	0	0.834591	0.78611
PD-1/PD-L1	NonResponse_Chen	0.0698787	0.168811	-0.260985	0.400742	0.678914	0	0.846053	0.78611
PD-1/PD-L1	TGFB_Mariathasan	0.061393	0.141907	-0.216739	0.339525	0.665284	0.345967	0.152117	0.78611
PD-1/PD-L1	ImmuneCells_Xiong	-0.163851	0.470288	-1.0856	0.757897	0.727536	0.0349622	0.394176	0.833635
PD-1/PD-L1	CAF_Peng	-0.0558884	0.179297	-0.407304	0.295528	0.755262	0.0260587	0.409643	0.856483
PD-1/PD-L1	IPRES_Hugo	0.106012	0.394179	-0.666565	0.878589	0.787974	0	0.565877	0.88446
PD-1/PD-L1	Nucleotide-excision-repair	-0.0653904	0.269446	-0.593496	0.462715	0.80825	0	0.674611	0.898056
PD-1/PD-L1	CIN70_Carter	0.0341497	0.166077	-0.291354	0.359654	0.837083	0	0.615474	0.920791
PD-1/PD-L1	C-ECM_Chakravarthy	-0.0466419	0.262548	-0.561227	0.467943	0.858997	0	0.529797	0.920894
PD-1/PD-L1	Homologous_recombination	-0.0451784	0.240811	-0.517158	0.426802	0.851183	0	0.542277	0.920894
PD-1/PD-L1	IMS_Cui	-0.0413387	0.238321	-0.508439	0.425762	0.862291	0.308095	0.1929	0.920894
PD-1/PD-L1	DDR	-0.0430328	0.321639	-0.673435	0.587369	0.893567	0.111952	0.343073	0.929508
PD-1/PD-L1	DNA_replication	-0.0254469	0.194124	-0.405923	0.355029	0.895707	0	0.637148	0.929508
PD-1/PD-L1	EMT1	0.0303047	0.207146	-0.375693	0.436303	0.883687	0	0.608113	0.929508
PD-1/PD-L1	MPS_Guijarro	0.0704591	0.623265	-1.15112	1.29204	0.909992	0.463046	0.11396	0.935506
PD-1/PD-L1	EMTstroma_Wang	0.0138477	0.167896	-0.315222	0.342917	0.934266	0.0120616	0.420036	0.951568
PD-1/PD-L1	CIN25_Carter	-0.00345114	0.157895	-0.31292	0.306018	0.982562	0	0.578499	0.991576
PD-1/PD-L1	Mast-cells_Danaher	-0.000311165	0.159813	-0.313539	0.312917	0.998446	0.18995	0.293722	0.998446

### Sheet: Table_S13
Treatment	Gene	Coef	SE	CI_lower	CI_upper	Pval	I2	Q_Pval	FDR
Other	PassON_Du	-2.90257	0.589519	-4.05801	-1.74713	8.49557e-07	0	0.751042	8.32566e-05
Other	Bcells_Rooney	-1.1881	0.260799	-1.69926	-0.676943	5.22321e-06	0	0.443531	0.000136868
Other	IRG_Ayers	-0.607883	0.129862	-0.862407	-0.353359	2.85467e-06	0	0.887012	0.000136868
Other	TLS_Cabrita	-1.22563	0.269876	-1.75458	-0.696685	5.58646e-06	0	0.777957	0.000136868
Other	CD39-CD8Tcell_Chow	-0.993167	0.224136	-1.43246	-0.553869	9.37546e-06	0	0.68307	0.000183759
Other	Response_Chen	-1.1841	0.277118	-1.72724	-0.640955	1.92955e-05	0	0.886539	0.00031516
Other	Bcell_Budczies	-0.916407	0.224353	-1.35613	-0.476683	4.41404e-05	0	0.500279	0.000346246
Other	CCL5-CXCL9_Dangaj	-0.897713	0.218651	-1.32626	-0.469166	4.03099e-05	0	0.907973	0.000346246
Other	Cytotoxic-cells_Bindea	-1.04671	0.254579	-1.54567	-0.547743	3.93055e-05	0	0.497618	0.000346246
Other	ImmunoScore_Hao	-1.22492	0.294913	-1.80294	-0.646905	3.27421e-05	0	0.667928	0.000346246
Other	Macrophage_Danaher	-0.889802	0.213328	-1.30792	-0.471686	3.0321e-05	0	0.77935	0.000346246
Other	Tcell-inflamed_Ayers	-0.904036	0.221826	-1.33881	-0.469265	4.59306e-05	0	0.657251	0.000346246
Other	Tcells_Bindea	-0.870546	0.209513	-1.28118	-0.459909	3.25144e-05	0	0.997156	0.000346246
Other	Co-Inhibition-Tcell_Rooney	-0.975395	0.242423	-1.45054	-0.500254	5.7334e-05	0	0.738818	0.00035117
Other	Tcells_Danaher	-0.793104	0.196403	-1.17805	-0.408161	5.38752e-05	0	0.889709	0.00035117
Other	Teff-IFNG_Fehrenbacher	-0.839042	0.207399	-1.24554	-0.432549	5.21991e-05	0	0.983297	0.00035117
Other	TIS_Damotte	-0.963597	0.242301	-1.4385	-0.488697	6.98298e-05	0	0.601364	0.000402548
Other	CYT_Davoli	-0.767428	0.198162	-1.15582	-0.379037	0.000107627	0	0.71609	0.000555128
Other	ImmuneScore_Roh	-0.962383	0.248108	-1.44867	-0.476099	0.000104938	0	0.733332	0.000555128
Other	Cytotoxic-cells_Danaher	-0.774017	0.205358	-1.17651	-0.371523	0.000163828	0	0.768533	0.000668965
Other	MHC-I_Liu	-1.4102	0.371435	-2.1382	-0.682203	0.000146674	0	0.882336	0.000668965
Other	MHC-I_Rooney	-0.735808	0.194603	-1.11722	-0.354394	0.000156149	0	0.824161	0.000668965
Other	MHC-II_Liu	-1.49644	0.396716	-2.27399	-0.718886	0.000161909	0	0.834827	0.000668965
Other	Teff_McDermott	-0.778118	0.205965	-1.1818	-0.374434	0.000158147	0	0.954771	0.000668965
Other	Tcell-regulatory_Peng	-1.53139	0.411932	-2.33876	-0.724013	0.000201152	0	0.456869	0.000788516
Other	TypeI-IFNReponse_Rooney	-0.890901	0.240881	-1.36302	-0.418783	0.000216868	0	0.808623	0.000817425
Other	ICB-resistance_Peng	-1.08738	0.295252	-1.66606	-0.508697	0.000230605	0	0.938704	0.000828264
Other	M1_Hwang	-1.61069	0.43813	-2.46941	-0.751976	0.000236647	0	0.651983	0.000828264
Other	Macrophages_Rooney	-1.01431	0.280722	-1.56451	-0.464104	0.000302424	0	0.601366	0.000992092
Other	STAT1_Care	-0.821084	0.227313	-1.26661	-0.375558	0.000303702	0	0.944017	0.000992092
Other	Co-Stimulation-Tcell_Rooney	-0.800877	0.226698	-1.2452	-0.356557	0.00041119	0	0.957856	0.00129989
Other	APM_Thompson	-0.870988	0.260581	-1.38172	-0.360259	0.000830315	0	0.932273	0.00254284
Other	APM_Wang	-0.844882	0.259929	-1.35433	-0.335431	0.00115227	0	0.652558	0.0034219
Other	NK-cells_Rooney	-0.630093	0.195396	-1.01306	-0.247124	0.00126104	0	0.913077	0.00353092
Other	Tcell-accumulation_Peng	-1.07083	0.331717	-1.72099	-0.420679	0.00124594	0	0.566126	0.00353092
Other	Tcell-exhaustion_Peng	-1.35922	0.434568	-2.21096	-0.507482	0.0017615	0	0.773187	0.0047952
Other	Bcells_Danaher	-0.806687	0.263453	-1.32305	-0.290328	0.00219882	0	0.420375	0.0058239
Other	iDC_Bindea	-1.06681	0.36863	-1.78932	-0.344313	0.0038037	0	0.959292	0.00915408
Other	IMPRES_Auslander	1.64486	0.568791	0.53005	2.75967	0.00382977	0.00507731	0.389271	0.00915408
Other	peri-Tcell_Hwang	-1.17186	0.402041	-1.95985	-0.383879	0.00355928	0	0.467959	0.00915408
Other	TFH_Bindea	-1.20065	0.413715	-2.01152	-0.389786	0.0037064	0	0.862592	0.00915408
Other	NK-cells_Danaher	-0.559761	0.19477	-0.941504	-0.178018	0.00405369	0	0.869105	0.00945862
Other	CD8_Tcells_Bindea	-1.53405	0.544439	-2.60113	-0.466967	0.00483739	0	0.736354	0.0110247
Other	Myeloid-DC_Helmink	-0.581037	0.208892	-0.990458	-0.171616	0.0054105	0	0.665908	0.0117829
Other	NK-CD56-cells_Danaher	-0.66006	0.237014	-1.1246	-0.19552	0.00535452	0	0.793128	0.0117829
Other	TMEscoreA_plus	-0.696326	0.254219	-1.19459	-0.198066	0.00616111	0	0.493013	0.0131258
Other	TAM_Peng	-1.13183	0.415685	-1.94656	-0.317104	0.0064729	0	0.914276	0.0134967
Other	Chemokine_Messina	-0.912387	0.339565	-1.57792	-0.246851	0.00721129	0	0.508907	0.0147231
Other	ADO_Sidders	-0.980457	0.377991	-1.72131	-0.239609	0.00949039	0	0.839399	0.0189808
Other	DC_Danaher	-0.498016	0.194586	-0.879398	-0.116633	0.0104867	0	0.846699	0.0201509
Other	Mast-cells_Bindea	-0.82592	0.322301	-1.45762	-0.194221	0.01039	0	0.983521	0.0201509
PD-1/PD-L1	Inflammatory_Thompson	-0.365386	0.105992	-0.573126	-0.157647	0.000566192	0.203627	0.249509	0.0211727
PD-1/PD-L1	TIS_Damotte	-0.379592	0.110127	-0.595437	-0.163748	0.000567126	0.0877654	0.360479	0.0211727
PD-1/PD-L1	TMEscoreA_plus	-0.494433	0.143231	-0.77516	-0.213705	0.000556454	0.165965	0.290314	0.0211727
PD-1/PD-L1	Co-Inhibition-Tcell_Rooney	-0.367994	0.113705	-0.590851	-0.145137	0.00121045	0.179075	0.278237	0.0238428
PD-1/PD-L1	PassON_Du	-1.23968	0.398247	-2.02022	-0.459126	0.00185301	0.262138	0.202408	0.0238428
PD-1/PD-L1	PPAGs	0.651908	0.203611	0.252838	1.05098	0.00136602	0	0.520983	0.0238428
PD-1/PD-L1	STAT1_Care	-0.399862	0.128865	-0.652432	-0.147292	0.00191594	0.301086	0.168246	0.0238428
PD-1/PD-L1	Teff_McDermott	-0.331953	0.105126	-0.537996	-0.125911	0.00159029	0.12036	0.329554	0.0238428
PD-1/PD-L1	VIGex_Hernando-Calvo	-0.336313	0.105025	-0.542159	-0.130468	0.00136371	0.258437	0.197803	0.0238428
PD-1/PD-L1	CD8_Tcells_Danaher	-0.309928	0.105922	-0.517532	-0.102324	0.00343358	0.172	0.279917	0.0257309
PD-1/PD-L1	CYT_Rooney	-0.287651	0.0957099	-0.475239	-0.100063	0.00265192	0.179417	0.272772	0.0257309
PD-1/PD-L1	IFN_Ayers	-0.244819	0.0822943	-0.406113	-0.0835249	0.00293068	0.24512	0.21018	0.0257309
PD-1/PD-L1	NK-cells_Danaher	-0.391348	0.133801	-0.653593	-0.129104	0.00344611	0.195803	0.262825	0.0257309
PD-1/PD-L1	Tcell-inflamed_Ayers	-0.364099	0.1228	-0.604782	-0.123416	0.00302699	0.260412	0.19598	0.0257309
PD-1/PD-L1	WNT_target	0.385366	0.129484	0.131581	0.639151	0.00291887	0.0851487	0.363786	0.0257309
Other	Nucleotide-excision-repair	0.973963	0.39916	0.191625	1.7563	0.0146859	0	0.469228	0.0276772
PD-1/PD-L1	Teff-IFNG_Fehrenbacher	-0.37176	0.130082	-0.626715	-0.116804	0.00426468	0.318085	0.144777	0.0298528
Other	Macrophages_Bindea	-0.748896	0.311916	-1.36024	-0.137552	0.0163524	0	0.620864	0.0302365
Other	Co-Inhibition-APC_Rooney	-0.662952	0.277562	-1.20696	-0.118941	0.0169181	0	0.472389	0.0307032
PD-1/PD-L1	CCL5-CXCL9_Dangaj	-0.39276	0.140052	-0.667256	-0.118264	0.00504108	0.35111	0.117783	0.0332118
CTLA4	COX-IS_Bonavita	-0.623462	0.22948	-1.07323	-0.17369	0.00659063	0	0.402293	0.0336418
CTLA4	PDL1_Nishino	-0.745252	0.275001	-1.28424	-0.20626	0.00672835	0.297462	0.240891	0.0336418
PD-1/PD-L1	CD8_Rooney	-0.290952	0.106055	-0.498817	-0.0830884	0.00608048	0.167586	0.28417	0.0358428
PD-1/PD-L1	CYT_Davoli	-0.317016	0.114948	-0.542309	-0.091722	0.00581725	0.273573	0.183934	0.0358428
CTLA4	Co-Stimulation-APC_Rooney	-0.960645	0.380375	-1.70617	-0.215124	0.0115527	0	0.377812	0.0385089
Other	DDR	0.993666	0.43507	0.140944	1.84639	0.0223762	0	0.431691	0.0398703
CTLA4	IPSOV_Shen	-2.32491	0.967094	-4.22038	-0.429444	0.0162159	0	0.955898	0.0405397
Other	Bcell_Helmink	-1.13868	0.505476	-2.1294	-0.147967	0.0242786	0	0.94767	0.0417422
Other	GPAGs	-0.880523	0.390002	-1.64491	-0.116133	0.023962	0	0.60689	0.0417422
PD-1/PD-L1	SW480-cells_Bindea	0.613786	0.230544	0.161928	1.06564	0.00776006	0.216083	0.244185	0.0434563
PD-1/PD-L1	Cytotoxic-cells_Danaher	-0.329509	0.125256	-0.575006	-0.084011	0.00852149	0.27161	0.18572	0.0454479
Other	CD8_Sade-Feldman	-0.895727	0.4065	-1.69245	-0.0990014	0.0275588	0	0.42541	0.0465649
Other	DC_Bindea	-0.559385	0.256361	-1.06184	-0.0569263	0.0291081	0	0.954707	0.0483491
PD-1/PD-L1	CD39-CD8Tcell_Chow	-0.386942	0.153394	-0.687589	-0.0862945	0.0116514	0.362565	0.118151	0.0510871
PD-1/PD-L1	Macrophage_Danaher	-0.253072	0.0995437	-0.448174	-0.0579697	0.011012	0.171906	0.284842	0.0510871
PD-1/PD-L1	peri-Tcell_Hwang	-0.767686	0.300816	-1.35727	-0.178098	0.0107102	0.437738	0.0586952	0.0510871
PD-1/PD-L1	TFH_Bindea	-0.683692	0.265614	-1.20429	-0.163098	0.0100529	0.341856	0.134372	0.0510871
PD-1/PD-L1	TMEscoreB_plus	0.314189	0.124862	0.0694647	0.558914	0.0118595	0	0.570401	0.0510871
PD-1/PD-L1	MHC-II_Liu	-0.641167	0.256351	-1.14361	-0.138728	0.0123798	0.355553	0.123559	0.0513532
PD-1/PD-L1	IRG_Ayers	-0.227377	0.0920343	-0.407761	-0.0469936	0.0134897	0.36315	0.108478	0.0539586
Other	Blood_Friedlander	-0.883741	0.419302	-1.70556	-0.0619234	0.0350616	0	0.87288	0.0572673
PD-1/PD-L1	Chemokine_Messina	-0.271406	0.113298	-0.493466	-0.0493462	0.0165974	0.199248	0.259654	0.0641002
PD-1/PD-L1	PDL1_Nishino	-0.234315	0.0983753	-0.427127	-0.0415028	0.0172261	0.164467	0.287176	0.0643108
Other	IRG_Yang	-0.837115	0.410532	-1.64174	-0.0324858	0.0414406	0	0.530143	0.0665767
PD-1/PD-L1	Co-Inhibition-APC_Rooney	-0.449276	0.200419	-0.84209	-0.0564624	0.0249817	0	0.66717	0.0831097
PD-1/PD-L1	Co-Stimulation-Tcell_Rooney	-0.258569	0.115646	-0.485232	-0.031907	0.0253606	0.254137	0.209583	0.0831097
PD-1/PD-L1	FGFR3_related	0.225966	0.101483	0.0270625	0.42487	0.0259718	0	0.527609	0.0831097
PD-1/PD-L1	ImmuneScore_Roh	-0.343998	0.152109	-0.642126	-0.045871	0.0237264	0.324855	0.148214	0.0831097
PD-1/PD-L1	NK-CD56-cells_Danaher	-0.27267	0.12115	-0.510119	-0.0352207	0.0244055	0	0.519385	0.0831097
PD-1/PD-L1	ImmunoScore_Hao	-0.386224	0.181444	-0.741847	-0.0306006	0.0332862	0.36751	0.114393	0.102716
PD-1/PD-L1	Tcells_Danaher	-0.316876	0.149409	-0.609712	-0.0240401	0.0339331	0.424172	0.0666418	0.102716
Other	Mast-cells_Danaher	-0.440146	0.241782	-0.91403	0.0337373	0.0686939	0	0.543628	0.108581
Other	IMS_Cui	-0.474176	0.262999	-0.989645	0.041293	0.0713951	0	0.418244	0.110335
Other	Neutrophils_Rooney	-0.599096	0.333059	-1.25188	0.053688	0.0720555	0.142155	0.321134	0.110335
PD-1/PD-L1	APM_Thompson	-0.459213	0.223819	-0.897891	-0.0205353	0.0401975	0.506731	0.0324284	0.111782
PD-1/PD-L1	Cytotoxic-cells_Bindea	-0.342612	0.166551	-0.669046	-0.0161788	0.0396762	0.325134	0.147983	0.111782
PD-1/PD-L1	M1_Hwang	-0.523564	0.255593	-1.02452	-0.0226112	0.0405179	0.308666	0.152827	0.111782
PD-1/PD-L1	Response_Chen	-0.355694	0.17399	-0.696709	-0.0146799	0.0409203	0.363082	0.117757	0.111782
PD-1/PD-L1	MHC-I_Liu	-0.489196	0.241788	-0.963092	-0.0152991	0.0430485	0.201095	0.257954	0.112126
PD-1/PD-L1	Tcell-exclusion_Arnon	0.358477	0.176508	0.0125277	0.704426	0.0422612	0	0.784379	0.112126
PD-1/PD-L1	MHC-I_Rooney	-0.261265	0.131159	-0.518333	-0.00419746	0.0463747	0.327359	0.146148	0.118045
Other	CellCycle	0.733061	0.426877	-0.103603	1.56973	0.085931	0.108938	0.338457	0.129557
PD-1/PD-L1	ICB-resistance_Peng	-0.366352	0.191076	-0.740854	0.00815066	0.0551989	0.3911	0.0971372	0.134409
PD-1/PD-L1	MDSC_Peng	0.437949	0.228424	-0.0097526	0.885652	0.0552038	0	0.651484	0.134409
Other	Homologous_recombination	0.856979	0.509656	-0.141928	1.85589	0.0926685	0.476139	0.12569	0.137599
Other	ImmuneCells_Xiong	-0.996181	0.608463	-2.18875	0.196384	0.101587	0	0.406254	0.148589
PD-1/PD-L1	IPRES_Hugo	0.5252	0.285206	-0.0337944	1.08419	0.0655523	0	0.648938	0.15621
PD-1/PD-L1	PTEN-MITF_Cabrita	-0.215387	0.118385	-0.447417	0.0166428	0.0688532	0.107816	0.343439	0.160658
Other	Neutrophils_Bindea	-0.48997	0.309748	-1.09707	0.117125	0.113687	0	0.782808	0.163843
PD-1/PD-L1	EMT2	0.239512	0.136267	-0.0275664	0.50659	0.0788043	0.234429	0.227421	0.180124
PD-1/PD-L1	EMT1	0.397975	0.232601	-0.0579144	0.853865	0.0870852	0.372234	0.110847	0.189582
PD-1/PD-L1	Tcell-accumulation_Peng	-0.302711	0.177446	-0.650498	0.0450763	0.0880201	0.267401	0.197714	0.189582
PD-1/PD-L1	Tcells_Bindea	-0.30998	0.180612	-0.663972	0.0440123	0.0861109	0.492768	0.0382706	0.189582
Other	EMT2	-0.368976	0.251736	-0.862369	0.124416	0.142722	0	0.44808	0.198064
Other	NonResponse_Chen	0.386002	0.262482	-0.128453	0.900457	0.141403	0.480745	0.122951	0.198064
Other	proliferation_Pabla	0.20161	0.137815	-0.0685032	0.471724	0.143495	0.448573	0.142245	0.198064
Other	TypeII-IFNReponse_Rooney	-0.405496	0.280055	-0.954394	0.143402	0.147641	0.321237	0.219556	0.200956
PD-1/PD-L1	T-helper-cells_Bindea	-0.393234	0.237394	-0.858518	0.0720503	0.0976288	0.240172	0.222201	0.20631
Other	CellCycle_Reg	0.494149	0.365638	-0.222488	1.21079	0.176544	0	0.522891	0.237005
PD-1/PD-L1	NK-cells_Rooney	-0.167175	0.106942	-0.376778	0.0424276	0.117999	0.235785	0.226188	0.244738
Other	Eosinophils_Bindea	-1.05042	0.803728	-2.6257	0.524854	0.191233	0.505048	0.108671	0.253254
PD-1/PD-L1	EMTstroma_Wang	0.16665	0.109666	-0.0482909	0.381591	0.128607	0	0.485308	0.261891
Other	CIN25_Carter	0.363753	0.300724	-0.225654	0.95316	0.226435	0.469463	0.129676	0.280894
Other	CIN70_Carter	0.400514	0.329308	-0.244917	1.04594	0.223897	0.495106	0.114475	0.280894
Other	IPRES_Hugo	-0.689318	0.565595	-1.79786	0.419228	0.22294	0	0.414298	0.280894
Other	MDSC_Peng	0.745899	0.613657	-0.456847	1.94864	0.224176	0.520982	0.0995008	0.280894
Other	MPS_Guijarro	1.06383	0.867139	-0.635736	2.76339	0.21989	0	0.875201	0.280894
PD-1/PD-L1	ADO_Sidders	-0.272133	0.188838	-0.642249	0.0979826	0.149558	0.200312	0.258674	0.284166
PD-1/PD-L1	Bcell_Budczies	-0.239385	0.170641	-0.573836	0.0950658	0.16066	0.486075	0.0412723	0.284166
PD-1/PD-L1	Bcells_Danaher	-0.273093	0.190903	-0.647256	0.10107	0.152564	0.516619	0.0351504	0.284166
PD-1/PD-L1	Bcells_Rooney	-0.266502	0.190752	-0.64037	0.107366	0.16238	0.487185	0.0407657	0.284166
PD-1/PD-L1	iDC_Bindea	-0.291975	0.204027	-0.69186	0.107911	0.152413	0	0.60852	0.284166
PD-1/PD-L1	IMPRES_Auslander	0.683579	0.488285	-0.273443	1.6406	0.161526	0.505491	0.0272209	0.284166
PD-1/PD-L1	Macrophages_Rooney	-0.180809	0.129162	-0.433961	0.0723431	0.161553	0	0.52272	0.284166
PD-1/PD-L1	Tcell-regulatory_Peng	-0.354402	0.253555	-0.851361	0.142556	0.162193	0.290307	0.177554	0.284166
PD-1/PD-L1	Treg_Rooney	-0.551564	0.391849	-1.31957	0.216446	0.159252	0.274196	0.252137	0.284166
Other	DNA_replication	0.561015	0.473153	-0.366348	1.48838	0.235743	0.566473	0.0744924	0.288785
PD-1/PD-L1	APM_Wang	-0.242387	0.179853	-0.594893	0.110119	0.177757	0.34163	0.134553	0.306288
Other	WNT_target	0.272709	0.242003	-0.201608	0.747026	0.259792	0.0310685	0.37703	0.314316
Other	PTEN-MITF_Cabrita	-0.521128	0.476757	-1.45555	0.413299	0.274364	0.526942	0.0961179	0.327899
PD-1/PD-L1	proliferation_Pabla	-0.0968433	0.0766793	-0.247132	0.0534454	0.206602	0.249322	0.206258	0.350597
PD-1/PD-L1	EMT_Thompson	-0.175674	0.141194	-0.452409	0.101061	0.213425	0	0.906925	0.351936
PD-1/PD-L1	TGFB_Mariathasan	0.141115	0.11348	-0.0813019	0.363532	0.213675	0.221174	0.239521	0.351936
PD-1/PD-L1	DDR	-0.248882	0.205073	-0.650818	0.153055	0.224892	0.180766	0.276678	0.365042
Other	Tcell-exclusion_Arnon	0.317221	0.313962	-0.298134	0.932575	0.312314	0	0.467141	0.368756
Other	EMT_Thompson	-0.530349	0.529459	-1.56807	0.507372	0.316498	0.518239	0.101067	0.369247
PD-1/PD-L1	IRG_Yang	-0.241795	0.202362	-0.638418	0.154828	0.232141	0	0.719453	0.371426
PD-1/PD-L1	Homologous_recombination	-0.248384	0.218303	-0.676249	0.179481	0.255205	0.265036	0.199821	0.402578
PD-1/PD-L1	Histones	-0.318554	0.283934	-0.875055	0.237946	0.261892	0.323487	0.228055	0.407387
Other	C-ECM_Chakravarthy	-0.420068	0.469181	-1.33965	0.49951	0.370615	0.205371	0.286767	0.426588
Other	TMEscoreB_plus	-0.404904	0.455793	-1.29824	0.488435	0.374353	0.358273	0.197211	0.426588
Other	Base_excision_repair	0.506213	0.586118	-0.642558	1.65498	0.387769	0.564085	0.0757529	0.433413
Other	PPAGs	0.399466	0.463906	-0.509773	1.3087	0.389187	0	0.586908	0.433413
PD-1/PD-L1	CD8_Tcells_Bindea	-0.303926	0.291661	-0.875571	0.267719	0.297387	0.185555	0.272266	0.450099
PD-1/PD-L1	Tcm_Bindea	-0.386881	0.371241	-1.1145	0.340739	0.297352	0.476717	0.0634367	0.450099
PD-1/PD-L1	Myeloid-DC_Helmink	-0.21072	0.211117	-0.624503	0.203063	0.318223	0.609354	0.00866842	0.475213
Other	T-helper-cells_Bindea	-0.302266	0.384979	-1.05681	0.452279	0.432366	0	0.576825	0.476089
Other	EMT3	0.261299	0.346707	-0.418234	0.940832	0.451053	0.239167	0.26768	0.486255
Other	EMTstroma_Wang	-0.205293	0.272676	-0.739729	0.329143	0.451522	0	0.614812	0.486255
Other	CAF_Peng	-0.217747	0.294732	-0.79541	0.359916	0.46003	0.160652	0.311265	0.490032
PD-1/PD-L1	IPS_Charoentong	-0.057556	0.0604503	-0.176036	0.0609245	0.341036	0.140513	0.313689	0.50258
PD-1/PD-L1	Neutrophils_Rooney	-0.205405	0.221072	-0.638698	0.227888	0.35282	0.447801	0.0699101	0.511467
PD-1/PD-L1	TypeI-IFNReponse_Rooney	-0.105247	0.114073	-0.328826	0.118332	0.3562	0.147133	0.307623	0.511467
PD-1/PD-L1	C-ECM_Chakravarthy	0.187498	0.206389	-0.217017	0.592013	0.36363	0	0.571704	0.515526
PD-1/PD-L1	IMS_Cui	0.185736	0.207969	-0.221876	0.593348	0.371806	0.522731	0.0264339	0.520529
PD-1/PD-L1	DNA_replication	-0.117964	0.136188	-0.384887	0.148959	0.386386	0	0.601242	0.534263
Other	SW480-cells_Bindea	-0.281886	0.45412	-1.17194	0.608172	0.534777	0	0.540498	0.563529
PD-1/PD-L1	TLS_Cabrita	-0.151242	0.185365	-0.51455	0.212066	0.414549	0.427285	0.0730854	0.566213
PD-1/PD-L1	Base_excision_repair	-0.136037	0.17955	-0.487948	0.215874	0.448657	0.149646	0.305317	0.605416
PD-1/PD-L1	CIN25_Carter	-0.0935283	0.126154	-0.340785	0.153728	0.45846	0.107971	0.343299	0.611281
PD-1/PD-L1	CellCycle	-0.179614	0.248793	-0.66724	0.308012	0.470331	0.214188	0.245923	0.618654
PD-1/PD-L1	KDM5A_Wang	-0.176993	0.247783	-0.662638	0.308652	0.475038	0.599623	0.00747923	0.618654
PD-1/PD-L1	Eosinophils_Bindea	-0.324256	0.479338	-1.26374	0.61523	0.498745	0.564485	0.0142228	0.634682
PD-1/PD-L1	Nucleotide-excision-repair	-0.155275	0.228755	-0.603627	0.293077	0.497275	0.290401	0.177471	0.634682
PD-1/PD-L1	TypeII-IFNReponse_Rooney	-0.140486	0.210413	-0.552887	0.271915	0.504345	0.559019	0.0155493	0.634682
PD-1/PD-L1	ImmuneCells_Xiong	0.179837	0.281272	-0.371446	0.731121	0.522581	0	0.702547	0.650323
PD-1/PD-L1	CAF_Peng	0.0722626	0.115508	-0.154129	0.298654	0.531573	0.0536736	0.391548	0.654243
PD-1/PD-L1	EMT3	0.0737236	0.121389	-0.164194	0.311641	0.543629	0	0.729189	0.655142
PD-1/PD-L1	Macrophages_Bindea	-0.0893639	0.147278	-0.378023	0.199295	0.544002	0.212633	0.24735	0.655142
PD-1/PD-L1	Co-Stimulation-APC_Rooney	-0.0942667	0.180229	-0.44751	0.258976	0.600948	0.316006	0.155586	0.716024
CTLA4	CD8_Tcells_Danaher	-0.389769	0.503162	-1.37595	0.596411	0.438553	0.590454	0.0870104	0.720916
CTLA4	IFN_Ayers	-0.241587	0.394816	-1.01541	0.532239	0.540605	0.743428	0.0202916	0.720916
CTLA4	Inflammatory_Thompson	-0.462878	0.714001	-1.86229	0.936538	0.516799	0.683641	0.0423848	0.720916
CTLA4	VIGex_Hernando-Calvo	-0.34754	0.62265	-1.56791	0.87283	0.576733	0.619619	0.0721546	0.720916
CTLA4	CD8_Rooney	-0.297531	0.67668	-1.6238	1.02874	0.66016	0.680362	0.0437819	0.733511
PD-1/PD-L1	CellCycle_Reg	-0.105334	0.223354	-0.543099	0.332431	0.637212	0.261624	0.202868	0.74457
PD-1/PD-L1	CIN70_Carter	-0.062916	0.136499	-0.330449	0.204617	0.644851	0.0752459	0.372587	0.74457
PD-1/PD-L1	Mast-cells_Danaher	0.0664695	0.141955	-0.211756	0.344695	0.63961	0.395043	0.115576	0.74457
CTLA4	CYT_Rooney	-0.253285	0.816452	-1.8535	1.34693	0.756388	0.747937	0.0189252	0.756388
PD-1/PD-L1	MPS_Guijarro	-0.155682	0.36218	-0.865541	0.554177	0.667307	0.384454	0.123195	0.762636
Other	IPS_Charoentong	-0.0347308	0.108201	-0.246801	0.177339	0.748223	0	0.989944	0.780062
Other	TGFB_Mariathasan	-0.0389998	0.1736	-0.37925	0.301251	0.822249	0	0.711798	0.848215
PD-1/PD-L1	Mast-cells_Bindea	0.0690594	0.229572	-0.380893	0.519012	0.763553	0.448461	0.0695187	0.863818
PD-1/PD-L1	DC_Bindea	-0.0649564	0.231675	-0.519032	0.389119	0.779188	0.567513	0.0135219	0.866639
PD-1/PD-L1	DC_Danaher	-0.0266099	0.0995617	-0.221747	0.168527	0.789261	0.415368	0.0806593	0.866639
PD-1/PD-L1	TAM_Peng	0.109094	0.404297	-0.683314	0.901503	0.787286	0.57319	0.0122712	0.866639
PD-1/PD-L1	CRMA_Shukla	0.081438	0.353466	-0.611343	0.774219	0.817782	0.56373	0.0759408	0.889239
PD-1/PD-L1	Bcell_Helmink	0.0553068	0.365915	-0.661874	0.772488	0.87986	0.524838	0.0257001	0.935106
PD-1/PD-L1	CD8_Sade-Feldman	0.0456118	0.325759	-0.592864	0.684088	0.888647	0.556727	0.0161291	0.935106
PD-1/PD-L1	GPAGs	-0.0253133	0.173485	-0.365338	0.314711	0.883992	0.26784	0.197323	0.935106
PD-1/PD-L1	Tcell-exhaustion_Peng	0.0300321	0.224031	-0.40906	0.469124	0.89336	0.196112	0.26254	0.935106
Other	Tcm_Bindea	0.0523837	0.51706	-0.961034	1.0658	0.919304	0	0.457651	0.938456
PD-1/PD-L1	Blood_Friedlander	-0.0302081	0.298665	-0.615582	0.555165	0.919436	0.443084	0.063606	0.94761
PD-1/PD-L1	IPSOV_Shen	-0.0838872	0.859257	-1.768	1.60022	0.922228	0.596348	0.00798556	0.94761
PD-1/PD-L1	Neutrophils_Bindea	0.00813357	0.144444	-0.274972	0.291239	0.955095	0.189218	0.26889	0.972461
PD-1/PD-L1	NonResponse_Chen	-0.00622747	0.145573	-0.291544	0.279089	0.965878	0.127386	0.325681	0.974579
PD-1/PD-L1	COX-IS_Bonavita	0.00191666	0.0759344	-0.146912	0.150745	0.979863	0.385531	0.092047	0.979863
Other	EMT1	0.0135877	0.557118	-1.07834	1.10552	0.980542	0.499635	0.111823	0.990651
Other	KDM5A_Wang	-0.00355771	0.327347	-0.645147	0.638031	0.991329	0	0.462845	0.991329
